# Admixture with cultivated sunflower likely facilitated establishment and spread of wild sunflower (*H. annuus*) in Argentina

**DOI:** 10.1101/2024.02.22.581669

**Authors:** Fernando Hernández, Román B. Vercellino, Marco Todesco, Natalia Bercovich, Daniel Alvarez, Johanne Brunet, Alejandro Presotto, Loren H. Rieseberg

**Affiliations:** Department of Botany and Biodiversity Research Centre, University of British Columbia, Vancouver, British Columbia, Canada; Departamento de Agronomía, CERZOS, Universidad Nacional del Sur (UNS)-CONICET, Bahía Blanca, Argentina; Michael Smith Laboratories, University of British Columbia, Vancouver, Canada; Irving K. Barber Faculty of Science, University of British Columbia Okanagan, Kelowna, Canada; Estación Experimental Agropecuaria INTA Manfredi, Manfredi, Córdoba, Argentina; Vegetable Crops Research Unit, USDA-ARS, Madison, WI, USA

**Author notes:** **Correspondence** Fernando Hernández, Department of Botany and Biodiversity Research Centre, University of British Columbia, Vancouver, British Columbia, Canada.

## Abstract

A better understanding of the genetic and ecological factors underlying successful invasions is critical to mitigate the negative impacts of invasive species. Here, we study the invasion history of *Helianthus annuus* populations from Argentina, with particular emphasis on the role of post-introduction admixture with cultivated sunflower (also *H. annuus*) and climate adaptation driven by large haploblocks. We conducted genotyping-by-sequencing of samples of wild populations as well as Argentinian cultivars and compared them with wild (including related annual *Helianthus* species) and cultivated samples from the native range. We also characterized samples for 11 known haploblocks associated with environmental variation in native populations to test whether haploblocks contributed to invasion success. Population genomics analyses supported two independent geographic sources for Argentinian populations, the central United States and Texas, but no significant contribution of related annual *Helianthus* species. We found pervasive admixture with cultivated sunflower, likely as result of post-introduction hybridization. Genomic scans between invasive populations and their native sources identified multiple genomic regions with evidence of selection in the invaded range. These regions significantly overlapped between the two native-invasive comparisons and showed disproportionally high crop ancestry, suggesting that crop alleles contributed to invasion success. We did not find evidence of climate adaptation mediated by haploblocks, yet outliers of genome scans were enriched in haploblock regions and, for at least two haploblocks, the cultivar haplotype was favored in the invaded range. Our results show that admixture with cultivated sunflower played a major role in the establishment and spread of *H. annuus* populations in Argentina.

## Supplementary Tables for "Admixture with cultivated sunflower likely facilitated establishment and spread of wild sunflower (*H. annuus*) in Argentina"

### Sheet: Table S1
Table S1
Table S1. Samples used in this study
Dataset	Sample	Species	Group	State	Dapc_k4
1 and 2	ANN0801	Helianthus annuus	Native	California	ANN
1 and 2	ANN0802	Helianthus annuus	Native	California	ANN
1 and 2	ANN0803	Helianthus annuus	Native	California	ANN
1 and 2	ANN0804	Helianthus annuus	Native	California	ANN
1 and 2	ANN0805	Helianthus annuus	Native	California	ANN
1 and 2	ANN0806	Helianthus annuus	Native	California	ANN
1 and 2	ANN0807	Helianthus annuus	Native	California	ANN
1 and 2	ANN0808	Helianthus annuus	Native	California	ANN
1 and 2	ANN0809	Helianthus annuus	Native	California	ANN
1 and 2	ANN0810	Helianthus annuus	Native	California	ANN
1 and 2	ANN0811	Helianthus annuus	Native	California	ANN
1 and 2	ANN0812	Helianthus annuus	Native	California	ANN
1 and 2	ANN0813	Helianthus annuus	Native	California	ANN
1 and 2	ANN0814	Helianthus annuus	Native	California	ANN
1 and 2	ANN0815	Helianthus annuus	Native	California	ANN
1 and 2	ANN0816	Helianthus annuus	Native	California	ANN
1 and 2	ANN0817	Helianthus annuus	Native	California	ANN
1 and 2	ANN0818	Helianthus annuus	Native	California	ANN
1 and 2	ANN0819	Helianthus annuus	Native	California	ANN
1 and 2	ANN0820	Helianthus annuus	Native	California	ANN
1 and 2	ANN0821	Helianthus annuus	Native	California	ANN
1 and 2	ANN0822	Helianthus annuus	Native	California	ANN
1 and 2	ANN0823	Helianthus annuus	Native	California	ANN
1 and 2	ANN0824	Helianthus annuus	Native	California	ANN
1 and 2	ANN0825	Helianthus annuus	Native	California	ANN
1 and 2	ANN0826	Helianthus annuus	Native	California	ANN
1 and 2	ANN0827	Helianthus annuus	Native	California	ANN
1 and 2	ANN0828	Helianthus annuus	Native	California	ANN
1 and 2	ANN0829	Helianthus annuus	Native	California	ANN
1 and 2	ANN0830	Helianthus annuus	Native	California	ANN
1 and 2	ANN0831-	Helianthus annuus	Native	California	ANN
1 and 2	ANN0832	Helianthus annuus	Native	California	ANN
1 and 2	ANN0833	Helianthus annuus	Native	California	ANN
1 and 2	ANN0834	Helianthus annuus	Native	California	ANN
1 and 2	ANN0835	Helianthus annuus	Native	California	ANN
1 and 2	ANN0836	Helianthus annuus	Native	California	ANN
1 and 2	ANN0837	Helianthus annuus	Native	California	ANN
1 and 2	ANN0838	Helianthus annuus	Native	California	ANN
1 and 2	ANN0839	Helianthus annuus	Native	California	ANN
1 and 2	ANN0840	Helianthus annuus	Native	California	ANN
1 and 2	ANN0841	Helianthus annuus	Native	California	ANN
1 and 2	ANN0842	Helianthus annuus	Native	California	ANN
1 and 2	ANN0843	Helianthus annuus	Native	California	ANN
1 and 2	ANN0844	Helianthus annuus	Native	California	ANN
1 and 2	ANN0845	Helianthus annuus	Native	California	ANN
1 and 2	ANN0846	Helianthus annuus	Native	California	ANN
1 and 2	ANN0847	Helianthus annuus	Native	California	ANN
1 and 2	ANN0848	Helianthus annuus	Native	California	ANN
1 and 2	ANN0849	Helianthus annuus	Native	California	ANN
1 and 2	ANN0850	Helianthus annuus	Native	California	ANN
1 and 2	ANN0851	Helianthus annuus	Native	California	ANN
1 and 2	ANN0852	Helianthus annuus	Native	California	ANN
1 and 2	ANN0853	Helianthus annuus	Native	California	ANN
1 and 2	ANN0854	Helianthus annuus	Native	California	ANN
1 and 2	ANN0855	Helianthus annuus	Native	California	ANN
1 and 2	ANN0856	Helianthus annuus	Native	California	ANN
1 and 2	ANN0857	Helianthus annuus	Native	California	ANN
1 and 2	ANN0858	Helianthus annuus	Native	California	ANN
1 and 2	ANN0859	Helianthus annuus	Native	California	ANN
1 and 2	ANN0860	Helianthus annuus	Native	California	ANN
1 and 2	ANN0861	Helianthus annuus	Native	California	ANN
1 and 2	ANN0862	Helianthus annuus	Native	California	ANN
1 and 2	ANN0863	Helianthus annuus	Native	California	ANN
1 and 2	ANN0864	Helianthus annuus	Native	California	ANN
1 and 2	ANN0865	Helianthus annuus	Native	California	ANN
1 and 2	ANN0866	Helianthus annuus	Native	California	ANN
1 and 2	ANN0867	Helianthus annuus	Native	California	ANN
1 and 2	ANN0868	Helianthus annuus	Native	California	ANN
1 and 2	ANN0869	Helianthus annuus	Native	California	ANN
1 and 2	ANN0870	Helianthus annuus	Native	California	ANN
1 and 2	ANN0871	Helianthus annuus	Native	California	ANN
1 and 2	ANN0872	Helianthus annuus	Native	California	ANN
1 and 2	ANN0873	Helianthus annuus	Native	California	ANN
1 and 2	ANN0874	Helianthus annuus	Native	California	ANN
1 and 2	ANN0875	Helianthus annuus	Native	California	ANN
1 and 2	ANN0876	Helianthus annuus	Native	California	ANN
1 and 2	ANN0877	Helianthus annuus	Native	California	ANN
1 and 2	ANN0878	Helianthus annuus	Native	California	ANN
1 and 2	ANN0879	Helianthus annuus	Native	California	ANN
1 and 2	ANN0880	Helianthus annuus	Native	California	ANN
1 and 2	ANN0881	Helianthus annuus	Native	California	ANN
1 and 2	ANN0882	Helianthus annuus	Native	California	ANN
1 and 2	ANN0883	Helianthus annuus	Native	California	ANN
1 and 2	ANN0884	Helianthus annuus	Native	California	ANN
1 and 2	ANN0885	Helianthus annuus	Native	California	ANN
1 and 2	ANN0886	Helianthus annuus	Native	California	ANN
1 and 2	ANN0887	Helianthus annuus	Native	California	ANN
1 and 2	ANN0888	Helianthus annuus	Native	California	ANN
1 and 2	ANN0889	Helianthus annuus	Native	California	ANN
1 and 2	ANN0890	Helianthus annuus	Native	California	ANN
1 and 2	ANN0891	Helianthus annuus	Native	California	ANN
1 and 2	ANN0892	Helianthus annuus	Native	California	ANN
1 and 2	ANN0893	Helianthus annuus	Native	California	ANN
1 and 2	ANN0894	Helianthus annuus	Native	California	ANN
1 and 2	ANN0895	Helianthus annuus	Native	California	ANN
1 and 2	ANN0896	Helianthus annuus	Native	California	ANN
1 and 2	ANN0897	Helianthus annuus	Native	California	ANN
1 and 2	ANN0898	Helianthus annuus	Native	California	ANN
1 and 2	ANN0899	Helianthus annuus	Native	California	ANN
1 and 2	ANN0900	Helianthus annuus	Native	California	ANN
1 and 2	ANN0901	Helianthus annuus	Native	Arizona	ANN
1 and 2	ANN0902	Helianthus annuus	Native	Arizona	ANN
1 and 2	ANN0903	Helianthus annuus	Native	Arizona	ANN
1 and 2	ANN0904	Helianthus annuus	Native	Arizona	ANN
1 and 2	ANN0905	Helianthus annuus	Native	Arizona	ANN
1 and 2	ANN0906	Helianthus annuus	Native	Arizona	ANN
1 and 2	ANN0907	Helianthus annuus	Native	Arizona	ANN
1 and 2	ANN0908	Helianthus annuus	Native	Arizona	ANN
1 and 2	ANN0909	Helianthus annuus	Native	Arizona	ANN
1 and 2	ANN0910	Helianthus annuus	Native	Arizona	ANN
1 and 2	ANN0911	Helianthus annuus	Native	Arizona	ANN
1 and 2	ANN0912	Helianthus annuus	Native	Arizona	ANN
1 and 2	ANN0913	Helianthus annuus	Native	Arizona	ANN
1 and 2	ANN0914	Helianthus annuus	Native	Arizona	ANN
1 and 2	ANN0915	Helianthus annuus	Native	Arizona	ANN
1 and 2	ANN0916	Helianthus annuus	Native	Arizona	ANN
1 and 2	ANN0917	Helianthus annuus	Native	Arizona	ANN
1 and 2	ANN0918	Helianthus annuus	Native	Arizona	ANN
1 and 2	ANN0919	Helianthus annuus	Native	Arizona	ANN
1 and 2	ANN0920	Helianthus annuus	Native	Arizona	ANN
1 and 2	ANN0921	Helianthus annuus	Native	Arizona	ANN
1 and 2	ANN0922	Helianthus annuus	Native	Arizona	ANN
1 and 2	ANN0923	Helianthus annuus	Native	Arizona	ANN
1 and 2	ANN0924	Helianthus annuus	Native	Arizona	ANN
1 and 2	ANN0925	Helianthus annuus	Native	Arizona	ANN
1 and 2	ANN0926	Helianthus annuus	Native	Arizona	ANN
1 and 2	ANN0927	Helianthus annuus	Native	Arizona	ANN
1 and 2	ANN0928	Helianthus annuus	Native	Arizona	ANN
1 and 2	ANN0929	Helianthus annuus	Native	Arizona	ANN
1 and 2	ANN0930	Helianthus annuus	Native	Arizona	ANN
1 and 2	ANN0931	Helianthus annuus	Native	Arizona	ANN
1 and 2	ANN0932	Helianthus annuus	Native	Arizona	ANN
1 and 2	ANN0933	Helianthus annuus	Native	Arizona	ANN
1 and 2	ANN0934	Helianthus annuus	Native	Arizona	ANN
1 and 2	ANN0935	Helianthus annuus	Native	Arizona	ANN
1 and 2	ANN0936	Helianthus annuus	Native	Arizona	ANN
1 and 2	ANN0937	Helianthus annuus	Native	Arizona	ANN
1 and 2	ANN0938	Helianthus annuus	Native	Arizona	ANN
1 and 2	ANN0939	Helianthus annuus	Native	Arizona	ANN
1 and 2	ANN0940	Helianthus annuus	Native	Arizona	ANN
1 and 2	ANN0941	Helianthus annuus	Native	Arizona	ANN
1 and 2	ANN0942	Helianthus annuus	Native	Arizona	ANN
1 and 2	ANN0943	Helianthus annuus	Native	Arizona	ANN
1 and 2	ANN0944	Helianthus annuus	Native	Arizona	ANN
1 and 2	ANN0945	Helianthus annuus	Native	Arizona	ANN
1 and 2	ANN0946	Helianthus annuus	Native	Arizona	ANN
1 and 2	ANN0947	Helianthus annuus	Native	Arizona	ANN
1 and 2	ANN0948	Helianthus annuus	Native	Arizona	ANN
1 and 2	ANN0949	Helianthus annuus	Native	Arizona	ANN
1 and 2	ANN0950	Helianthus annuus	Native	Arizona	ANN
1 and 2	ANN0951	Helianthus annuus	Native	NewMexico	ANN
1 and 2	ANN0952	Helianthus annuus	Native	NewMexico	ANN
1 and 2	ANN0953	Helianthus annuus	Native	NewMexico	ANN
1 and 2	ANN0954	Helianthus annuus	Native	NewMexico	ANN
1 and 2	ANN0955	Helianthus annuus	Native	NewMexico	ANN
1 and 2	ANN0956	Helianthus annuus	Native	NewMexico	ANN
1 and 2	ANN0957	Helianthus annuus	Native	NewMexico	ANN
1 and 2	ANN0958	Helianthus annuus	Native	NewMexico	ANN
1 and 2	ANN0959	Helianthus annuus	Native	NewMexico	ANN
1 and 2	ANN0960	Helianthus annuus	Native	NewMexico	ANN
1 and 2	ANN0961	Helianthus annuus	Native	NewMexico	ANN
1 and 2	ANN0962	Helianthus annuus	Native	NewMexico	ANN
1 and 2	ANN0963	Helianthus annuus	Native	NewMexico	ANN
1 and 2	ANN0964	Helianthus annuus	Native	NewMexico	ANN
1 and 2	ANN0965	Helianthus annuus	Native	NewMexico	ANN
1 and 2	ANN0966	Helianthus annuus	Native	NewMexico	ANN
1 and 2	ANN0967	Helianthus annuus	Native	NewMexico	ANN
1 and 2	ANN0968	Helianthus annuus	Native	NewMexico	ANN
1 and 2	ANN0969	Helianthus annuus	Native	NewMexico	ANN
1 and 2	ANN0970	Helianthus annuus	Native	NewMexico	ANN
1 and 2	ANN0971	Helianthus annuus	Native	NewMexico	ANN
1 and 2	ANN0972	Helianthus annuus	Native	NewMexico	ANN
1 and 2	ANN0973	Helianthus annuus	Native	NewMexico	ANN
1 and 2	ANN0974	Helianthus annuus	Native	NewMexico	ANN
1 and 2	ANN0975	Helianthus annuus	Native	NewMexico	ANN
1 and 2	ANN0976	Helianthus annuus	Native	NewMexico	ANN
1 and 2	ANN0977	Helianthus annuus	Native	NewMexico	ANN
1 and 2	ANN0978	Helianthus annuus	Native	NewMexico	ANN
1 and 2	ANN0979	Helianthus annuus	Native	NewMexico	ANN
1 and 2	ANN0980	Helianthus annuus	Native	NewMexico	ANN
1 and 2	ANN0981	Helianthus annuus	Native	NewMexico	ANN
1 and 2	ANN0982	Helianthus annuus	Native	NewMexico	ANN
1 and 2	ANN0983	Helianthus annuus	Native	NewMexico	ANN
1 and 2	ANN0984	Helianthus annuus	Native	NewMexico	ANN
1 and 2	ANN0985	Helianthus annuus	Native	NewMexico	ANN
1 and 2	ANN0986	Helianthus annuus	Native	NewMexico	ANN
1 and 2	ANN0987	Helianthus annuus	Native	NewMexico	ANN
1 and 2	ANN0988	Helianthus annuus	Native	NewMexico	ANN
1 and 2	ANN0989	Helianthus annuus	Native	NewMexico	ANN
1 and 2	ANN0990	Helianthus annuus	Native	NewMexico	ANN
1 and 2	ANN0991	Helianthus annuus	Native	Colorado	ANN
1 and 2	ANN0992	Helianthus annuus	Native	Colorado	ANN
1 and 2	ANN0993	Helianthus annuus	Native	Colorado	ANN
1 and 2	ANN0994	Helianthus annuus	Native	Colorado	ANN
1 and 2	ANN0995	Helianthus annuus	Native	Colorado	ANN
1 and 2	ANN0996	Helianthus annuus	Native	Colorado	ANN
1 and 2	ANN0997	Helianthus annuus	Native	Colorado	ANN
1 and 2	ANN0998	Helianthus annuus	Native	Colorado	ANN
1 and 2	ANN0999	Helianthus annuus	Native	Colorado	ANN
1 and 2	ANN1000	Helianthus annuus	Native	Colorado	ANN
1 and 2	ANN1001	Helianthus annuus	Native	Colorado	ANN
1 and 2	ANN1002	Helianthus annuus	Native	Colorado	ANN
1 and 2	ANN1003	Helianthus annuus	Native	Colorado	ANN
1 and 2	ANN1004	Helianthus annuus	Native	Colorado	ANN
1 and 2	ANN1005	Helianthus annuus	Native	Colorado	ANN
1 and 2	ANN1006	Helianthus annuus	Native	Colorado	ANN
1 and 2	ANN1007	Helianthus annuus	Native	Colorado	ANN
1 and 2	ANN1008	Helianthus annuus	Native	Colorado	ANN
1 and 2	ANN1009	Helianthus annuus	Native	Colorado	ANN
1 and 2	ANN1010	Helianthus annuus	Native	Colorado	ANN
1 and 2	ANN1011	Helianthus annuus	Native	Colorado	ANN
1 and 2	ANN1012	Helianthus annuus	Native	Colorado	ANN
1 and 2	ANN1013	Helianthus annuus	Native	Colorado	ANN
1 and 2	ANN1014	Helianthus annuus	Native	Colorado	ANN
1 and 2	ANN1015	Helianthus annuus	Native	Colorado	ANN
1 and 2	ANN1016	Helianthus annuus	Native	Colorado	ANN
1 and 2	ANN1017	Helianthus annuus	Native	Colorado	ANN
1 and 2	ANN1018	Helianthus annuus	Native	Colorado	ANN
1 and 2	ANN1019	Helianthus annuus	Native	Colorado	ANN
1 and 2	ANN1020	Helianthus annuus	Native	Colorado	ANN
1 and 2	ANN1021	Helianthus annuus	Native	Nevada	ANN
1 and 2	ANN1022	Helianthus annuus	Native	Nevada	ANN
1 and 2	ANN1023	Helianthus annuus	Native	Nevada	ANN
1 and 2	ANN1024	Helianthus annuus	Native	Nevada	ANN
1 and 2	ANN1025	Helianthus annuus	Native	Nevada	ANN
1 and 2	ANN1026	Helianthus annuus	Native	Nevada	ANN
1 and 2	ANN1027	Helianthus annuus	Native	Nevada	ANN
1 and 2	ANN1028	Helianthus annuus	Native	Nevada	ANN
1 and 2	ANN1029	Helianthus annuus	Native	Nevada	ANN
1 and 2	ANN1030	Helianthus annuus	Native	Nevada	ANN
1 and 2	ANN1031	Helianthus annuus	Native	Nevada	ANN
1 and 2	ANN1032	Helianthus annuus	Native	Nevada	ANN
1 and 2	ANN1033	Helianthus annuus	Native	Nevada	ANN
1 and 2	ANN1034	Helianthus annuus	Native	Nevada	ANN
1 and 2	ANN1035	Helianthus annuus	Native	Nevada	ANN
1 and 2	ANN1036	Helianthus annuus	Native	Nevada	ANN
1 and 2	ANN1037	Helianthus annuus	Native	Nevada	ANN
1 and 2	ANN1038	Helianthus annuus	Native	Nevada	ANN
1 and 2	ANN1039	Helianthus annuus	Native	Nevada	ANN
1 and 2	ANN1040	Helianthus annuus	Native	Nevada	ANN
1 and 2	ANN1041	Helianthus annuus	Native	Nevada	ANN
1 and 2	ANN1042	Helianthus annuus	Native	Nevada	ANN
1 and 2	ANN1043	Helianthus annuus	Native	Nevada	ANN
1 and 2	ANN1044	Helianthus annuus	Native	Nevada	ANN
1 and 2	ANN1045	Helianthus annuus	Native	Nevada	ANN
1 and 2	ANN1046	Helianthus annuus	Native	Nevada	ANN
1 and 2	ANN1047	Helianthus annuus	Native	Nevada	ANN
1 and 2	ANN1048	Helianthus annuus	Native	Nevada	ANN
1 and 2	ANN1049	Helianthus annuus	Native	Nevada	ANN
1 and 2	ANN1050	Helianthus annuus	Native	Nevada	ANN
1 and 2	ANN1051	Helianthus annuus	Native	Utah	ANN
1 and 2	ANN1052	Helianthus annuus	Native	Utah	ANN
1 and 2	ANN1053	Helianthus annuus	Native	Utah	ANN
1 and 2	ANN1054	Helianthus annuus	Native	Utah	ANN
1 and 2	ANN1055	Helianthus annuus	Native	Utah	ANN
1 and 2	ANN1056	Helianthus annuus	Native	Utah	ANN
1 and 2	ANN1057	Helianthus annuus	Native	Utah	ANN
1 and 2	ANN1058	Helianthus annuus	Native	Utah	ANN
1 and 2	ANN1059	Helianthus annuus	Native	Utah	ANN
1 and 2	ANN1060	Helianthus annuus	Native	Utah	ANN
1 and 2	ANN1061	Helianthus annuus	Native	Utah	ANN
1 and 2	ANN1062	Helianthus annuus	Native	Utah	ANN
1 and 2	ANN1063	Helianthus annuus	Native	Utah	ANN
1 and 2	ANN1064	Helianthus annuus	Native	Utah	ANN
1 and 2	ANN1065	Helianthus annuus	Native	Utah	ANN
1 and 2	ANN1066	Helianthus annuus	Native	Utah	ANN
1 and 2	ANN1067	Helianthus annuus	Native	Utah	ANN
1 and 2	ANN1068	Helianthus annuus	Native	Utah	ANN
1 and 2	ANN1069	Helianthus annuus	Native	Utah	ANN
1 and 2	ANN1070	Helianthus annuus	Native	Utah	ANN
1 and 2	ANN1071	Helianthus annuus	Native	Utah	ANN
1 and 2	ANN1072	Helianthus annuus	Native	Utah	ANN
1 and 2	ANN1073	Helianthus annuus	Native	Utah	ANN
1 and 2	ANN1074	Helianthus annuus	Native	Utah	ANN
1 and 2	ANN1075	Helianthus annuus	Native	Utah	ANN
1 and 2	ANN1076	Helianthus annuus	Native	Utah	ANN
1 and 2	ANN1077	Helianthus annuus	Native	Utah	ANN
1 and 2	ANN1078	Helianthus annuus	Native	Utah	ANN
1 and 2	ANN1079	Helianthus annuus	Native	Utah	ANN
1 and 2	ANN1080	Helianthus annuus	Native	Utah	ANN
1 and 2	ANN1081	Helianthus annuus	Native	Utah	ANN
1 and 2	ANN1082	Helianthus annuus	Native	Utah	ANN
1 and 2	ANN1083	Helianthus annuus	Native	Utah	ANN
1 and 2	ANN1084	Helianthus annuus	Native	Utah	ANN
1 and 2	ANN1085	Helianthus annuus	Native	Utah	ANN
1 and 2	ANN1086	Helianthus annuus	Native	Utah	ANN
1 and 2	ANN1087	Helianthus annuus	Native	Utah	ANN
1 and 2	ANN1088	Helianthus annuus	Native	Utah	ANN
1 and 2	ANN1089	Helianthus annuus	Native	Utah	ANN
1 and 2	ANN1090	Helianthus annuus	Native	Utah	ANN
1 and 2	ANN1091	Helianthus annuus	Native	Utah	ANN
1 and 2	ANN1092	Helianthus annuus	Native	Utah	ANN
1 and 2	ANN1093	Helianthus annuus	Native	Utah	ANN
1 and 2	ANN1094	Helianthus annuus	Native	Utah	ANN
1 and 2	ANN1095	Helianthus annuus	Native	Utah	ANN
1 and 2	ANN1096	Helianthus annuus	Native	Utah	ANN
1 and 2	ANN1097	Helianthus annuus	Native	Utah	ANN
1 and 2	ANN1098	Helianthus annuus	Native	Utah	ANN
1 and 2	ANN1099	Helianthus annuus	Native	Utah	ANN
1 and 2	ANN1100	Helianthus annuus	Native	Utah	ANN
1 and 2	ANN1101	Helianthus annuus	Native	Utah	ANN
1 and 2	ANN1102	Helianthus annuus	Native	Utah	ANN
1 and 2	ANN1103	Helianthus annuus	Native	Utah	ANN
1 and 2	ANN1104	Helianthus annuus	Native	Utah	ANN
1 and 2	ANN1105	Helianthus annuus	Native	Utah	ANN
1 and 2	ANN1106	Helianthus annuus	Native	Utah	ANN
1 and 2	ANN1107	Helianthus annuus	Native	Utah	ANN
1 and 2	ANN1108	Helianthus annuus	Native	Utah	ANN
1 and 2	ANN1109	Helianthus annuus	Native	Utah	ANN
1 and 2	ANN1110	Helianthus annuus	Native	Utah	ANN
1 and 2	ANN1111	Helianthus annuus	Native	Utah	ANN
1 and 2	ANN1112	Helianthus annuus	Native	Utah	ANN
1 and 2	ANN1113	Helianthus annuus	Native	Utah	ANN
1 and 2	ANN1114	Helianthus annuus	Native	Utah	ANN
1 and 2	ANN1115	Helianthus annuus	Native	Utah	ANN
1 and 2	ANN1116	Helianthus annuus	Native	Utah	ANN
1 and 2	ANN1117	Helianthus annuus	Native	Utah	ANN
1 and 2	ANN1118	Helianthus annuus	Native	Utah	ANN
1 and 2	ANN1119	Helianthus annuus	Native	Utah	ANN
1 and 2	ANN1120	Helianthus annuus	Native	Utah	ANN
1 and 2	ANN1121	Helianthus annuus	Native	Utah	ANN
1 and 2	ANN1122	Helianthus annuus	Native	Utah	ANN
1 and 2	ANN1123	Helianthus annuus	Native	Utah	ANN
1 and 2	ANN1124	Helianthus annuus	Native	Utah	ANN
1 and 2	ANN1125	Helianthus annuus	Native	Utah	ANN
1 and 2	ANN1126	Helianthus annuus	Native	Utah	ANN
1 and 2	ANN1127	Helianthus annuus	Native	Utah	ANN
1 and 2	ANN1128	Helianthus annuus	Native	Utah	ANN
1 and 2	ANN1129	Helianthus annuus	Native	Utah	ANN
1 and 2	ANN1130	Helianthus annuus	Native	Utah	ANN
1 and 2	ANN1131	Helianthus annuus	Native	Utah	ANN
1 and 2	ANN1132	Helianthus annuus	Native	Utah	ANN
1 and 2	ANN1133	Helianthus annuus	Native	Utah	ANN
1 and 2	ANN1134	Helianthus annuus	Native	Utah	ANN
1 and 2	ANN1135	Helianthus annuus	Native	Utah	ANN
1 and 2	ANN1136	Helianthus annuus	Native	Utah	ANN
1 and 2	ANN1137	Helianthus annuus	Native	Utah	ANN
1 and 2	ANN1138	Helianthus annuus	Native	Utah	ANN
1 and 2	ANN1139	Helianthus annuus	Native	Utah	ANN
1 and 2	ANN1140	Helianthus annuus	Native	Utah	ANN
1 and 2	ANN1141	Helianthus annuus	Native	Utah	ANN
1 and 2	ANN1142	Helianthus annuus	Native	Utah	ANN
1 and 2	ANN1143	Helianthus annuus	Native	Utah	ANN
1 and 2	ANN1144	Helianthus annuus	Native	Utah	ANN
1 and 2	ANN1145	Helianthus annuus	Native	Utah	ANN
1 and 2	ANN1146	Helianthus annuus	Native	Utah	ANN
1 and 2	ANN1147	Helianthus annuus	Native	Utah	ANN
1 and 2	ANN1148	Helianthus annuus	Native	Utah	ANN
1 and 2	ANN1149	Helianthus annuus	Native	Utah	ANN
1 and 2	ANN1150	Helianthus annuus	Native	Utah	ANN
1 and 2	ANN1151	Helianthus annuus	Native	Wyoming	ANN
1 and 2	ANN1152	Helianthus annuus	Native	Wyoming	ANN
1 and 2	ANN1153	Helianthus annuus	Native	Wyoming	ANN
1 and 2	ANN1154	Helianthus annuus	Native	Wyoming	ANN
1 and 2	ANN1155	Helianthus annuus	Native	Wyoming	ANN
1 and 2	ANN1156	Helianthus annuus	Native	Wyoming	ANN
1 and 2	ANN1157	Helianthus annuus	Native	Wyoming	ANN
1 and 2	ANN1158	Helianthus annuus	Native	Wyoming	ANN
1 and 2	ANN1159	Helianthus annuus	Native	Wyoming	ANN
1 and 2	ANN1160	Helianthus annuus	Native	Wyoming	ANN
1 and 2	ANN1161	Helianthus annuus	Native	Colorado	ANN
1 and 2	ANN1162	Helianthus annuus	Native	Colorado	ANN
1 and 2	ANN1163	Helianthus annuus	Native	Colorado	ANN
1 and 2	ANN1164	Helianthus annuus	Native	Colorado	ANN
1 and 2	ANN1165	Helianthus annuus	Native	Colorado	ANN
1 and 2	ANN1166	Helianthus annuus	Native	Colorado	ANN
1 and 2	ANN1167	Helianthus annuus	Native	Colorado	ANN
1 and 2	ANN1168	Helianthus annuus	Native	Colorado	ANN
1 and 2	ANN1169	Helianthus annuus	Native	Colorado	ANN
1 and 2	ANN1170	Helianthus annuus	Native	Colorado	ANN
1 and 2	ANN1171	Helianthus annuus	Native	Kansas	ANN
1 and 2	ANN1172	Helianthus annuus	Native	Kansas	ANN
1 and 2	ANN1173	Helianthus annuus	Native	Kansas	ANN
1 and 2	ANN1174	Helianthus annuus	Native	Kansas	ANN
1 and 2	ANN1175	Helianthus annuus	Native	Kansas	ANN
1 and 2	ANN1176	Helianthus annuus	Native	Kansas	ANN
1 and 2	ANN1177	Helianthus annuus	Native	Kansas	ANN
1 and 2	ANN1178	Helianthus annuus	Native	Kansas	ANN
1 and 2	ANN1179	Helianthus annuus	Native	Kansas	ANN
1 and 2	ANN1180	Helianthus annuus	Native	Kansas	ANN
1 and 2	ANN1181	Helianthus annuus	Native	Kansas	ANN
1 and 2	ANN1182	Helianthus annuus	Native	Kansas	ANN
1 and 2	ANN1183	Helianthus annuus	Native	Kansas	ANN
1 and 2	ANN1184	Helianthus annuus	Native	Kansas	ANN
1 and 2	ANN1185	Helianthus annuus	Native	Kansas	ANN
1 and 2	ANN1186	Helianthus annuus	Native	Kansas	ANN
1 and 2	ANN1187	Helianthus annuus	Native	Kansas	ANN
1 and 2	ANN1188	Helianthus annuus	Native	Kansas	ANN
1 and 2	ANN1189	Helianthus annuus	Native	Kansas	ANN
1 and 2	ANN1190	Helianthus annuus	Native	Kansas	ANN
1 and 2	ANN1191	Helianthus annuus	Native	Kansas	ANN
1 and 2	ANN1192	Helianthus annuus	Native	Kansas	ANN
1 and 2	ANN1193	Helianthus annuus	Native	Kansas	ANN
1 and 2	ANN1194	Helianthus annuus	Native	Kansas	ANN
1 and 2	ANN1195	Helianthus annuus	Native	Kansas	ANN
1 and 2	ANN1196	Helianthus annuus	Native	Kansas	ANN
1 and 2	ANN1197	Helianthus annuus	Native	Kansas	ANN
1 and 2	ANN1198	Helianthus annuus	Native	Kansas	ANN
1 and 2	ANN1199	Helianthus annuus	Native	Kansas	ANN
1 and 2	ANN1200	Helianthus annuus	Native	Kansas	ANN
1 and 2	ANN1201	Helianthus annuus	Native	Oklahoma	ANN
1 and 2	ANN1202	Helianthus annuus	Native	Oklahoma	ANN
1 and 2	ANN1203	Helianthus annuus	Native	Oklahoma	ANN
1 and 2	ANN1204	Helianthus annuus	Native	Oklahoma	ANN
1 and 2	ANN1205	Helianthus annuus	Native	Oklahoma	ANN
1 and 2	ANN1206	Helianthus annuus	Native	Oklahoma	ANN
1 and 2	ANN1207	Helianthus annuus	Native	Oklahoma	ANN
1 and 2	ANN1208	Helianthus annuus	Native	Oklahoma	ANN
1 and 2	ANN1209	Helianthus annuus	Native	Oklahoma	ANN
1 and 2	ANN1210	Helianthus annuus	Native	Oklahoma	ANN
1 and 2	ANN1211	Helianthus annuus	Native	Texas	ANN
1 and 2	ANN1212	Helianthus annuus	Native	Texas	ANN
1 and 2	ANN1213	Helianthus annuus	Native	Texas	ANN
1 and 2	ANN1214	Helianthus annuus	Native	Texas	ANN
1 and 2	ANN1215	Helianthus annuus	Native	Texas	ANN
1 and 2	ANN1216	Helianthus annuus	Native	Texas	ANN
1 and 2	ANN1217	Helianthus annuus	Native	Texas	ANN
1 and 2	ANN1218	Helianthus annuus	Native	Texas	ANN
1 and 2	ANN1219	Helianthus annuus	Native	Texas	ANN
1 and 2	ANN1220	Helianthus annuus	Native	Texas	ANN
1 and 2	ANN1221	Helianthus annuus	Native texanus	Texas	ANN
1 and 2	ANN1222	Helianthus annuus	Native texanus	Texas	ANN
1 and 2	ANN1223	Helianthus annuus	Native texanus	Texas	ANN
1 and 2	ANN1224	Helianthus annuus	Native texanus	Texas	ANN
1 and 2	ANN1225	Helianthus annuus	Native texanus	Texas	ANN
1 and 2	ANN1226	Helianthus annuus	Native texanus	Texas	ANN
1 and 2	ANN1227	Helianthus annuus	Native texanus	Texas	ANN
1 and 2	ANN1228	Helianthus annuus	Native texanus	Texas	ANN
1 and 2	ANN1229	Helianthus annuus	Native texanus	Texas	ANN
1 and 2	ANN1230	Helianthus annuus	Native texanus	Texas	ANN
1 and 2	ANN1231	Helianthus annuus	Native texanus	Texas	ANN
1 and 2	ANN1232	Helianthus annuus	Native texanus	Texas	ANN
1 and 2	ANN1233	Helianthus annuus	Native texanus	Texas	ANN
1 and 2	ANN1234	Helianthus annuus	Native texanus	Texas	ANN
1 and 2	ANN1235	Helianthus annuus	Native texanus	Texas	ANN
1 and 2	ANN1236	Helianthus annuus	Native texanus	Texas	ANN
1 and 2	ANN1237	Helianthus annuus	Native texanus	Texas	ANN
1 and 2	ANN1238	Helianthus annuus	Native texanus	Texas	ANN
1 and 2	ANN1239	Helianthus annuus	Native texanus	Texas	ANN
1 and 2	ANN1240	Helianthus annuus	Native texanus	Texas	ANN
1 and 2	ANN1241	Helianthus annuus	Native texanus	Texas	ANN
1 and 2	ANN1242	Helianthus annuus	Native texanus	Texas	ANN
1 and 2	ANN1243	Helianthus annuus	Native texanus	Texas	ANN
1 and 2	ANN1244	Helianthus annuus	Native texanus	Texas	ANN
1 and 2	ANN1245	Helianthus annuus	Native texanus	Texas	ANN
1 and 2	ANN1246	Helianthus annuus	Native texanus	Texas	ANN
1 and 2	ANN1247	Helianthus annuus	Native texanus	Texas	ANN
1 and 2	ANN1248	Helianthus annuus	Native texanus	Texas	ANN
1 and 2	ANN1249	Helianthus annuus	Native texanus	Texas	ANN
1 and 2	ANN1250	Helianthus annuus	Native texanus	Texas	ANN
1 and 2	ANN1251	Helianthus annuus	Native	California	ANN
1 and 2	ANN1252	Helianthus annuus	Native	California	ANN
1 and 2	ANN1253	Helianthus annuus	Native	California	ANN
1 and 2	ANN1254	Helianthus annuus	Native	California	ANN
1 and 2	ANN1255	Helianthus annuus	Native	California	ANN
1 and 2	ANN1256	Helianthus annuus	Native	California	ANN
1 and 2	ANN1257	Helianthus annuus	Native	California	ANN
1 and 2	ANN1258	Helianthus annuus	Native	California	ANN
1 and 2	ANN1259	Helianthus annuus	Native	California	ANN
1 and 2	ANN1260	Helianthus annuus	Native	California	ANN
1 and 2	ANN1261	Helianthus annuus	Native	Arizona	ANN
1 and 2	ANN1262	Helianthus annuus	Native	Arizona	ANN
1 and 2	ANN1263	Helianthus annuus	Native	Arizona	ANN
1 and 2	ANN1264	Helianthus annuus	Native	Arizona	ANN
1 and 2	ANN1265	Helianthus annuus	Native	Arizona	ANN
1 and 2	ANN1266	Helianthus annuus	Native	Arizona	ANN
1 and 2	ANN1267	Helianthus annuus	Native	Arizona	ANN
1 and 2	ANN1268	Helianthus annuus	Native	Arizona	ANN
1 and 2	ANN1269	Helianthus annuus	Native	Arizona	ANN
1 and 2	ANN1270	Helianthus annuus	Native	Arizona	ANN
1 and 2	ANN1271	Helianthus annuus	Native	Arizona	ANN
1 and 2	ANN1272	Helianthus annuus	Native	Arizona	ANN
1 and 2	ANN1273	Helianthus annuus	Native	Arizona	ANN
1 and 2	ANN1274	Helianthus annuus	Native	Arizona	ANN
1 and 2	ANN1275	Helianthus annuus	Native	Arizona	ANN
1 and 2	ANN1276	Helianthus annuus	Native	Arizona	ANN
1 and 2	ANN1277	Helianthus annuus	Native	Arizona	ANN
1 and 2	ANN1278	Helianthus annuus	Native	Arizona	ANN
1 and 2	ANN1279	Helianthus annuus	Native	Arizona	ANN
1 and 2	ANN1280	Helianthus annuus	Native	Arizona	ANN
1 and 2	ANN1281	Helianthus annuus	Native	Arizona	ANN
1 and 2	ANN1282	Helianthus annuus	Native	Arizona	ANN
1 and 2	ANN1283	Helianthus annuus	Native	Arizona	ANN
1 and 2	ANN1284	Helianthus annuus	Native	Arizona	ANN
1 and 2	ANN1285	Helianthus annuus	Native	Arizona	ANN
1 and 2	ANN1286	Helianthus annuus	Native	Arizona	ANN
1 and 2	ANN1287	Helianthus annuus	Native	Arizona	ANN
1 and 2	ANN1288	Helianthus annuus	Native	Arizona	ANN
1 and 2	ANN1289	Helianthus annuus	Native	Arizona	ANN
1 and 2	ANN1290	Helianthus annuus	Native	Arizona	ANN
1 and 2	ANN1291	Helianthus annuus	Native	NewMexico	ANN
1 and 2	ANN1292	Helianthus annuus	Native	NewMexico	ANN
1 and 2	ANN1293	Helianthus annuus	Native	NewMexico	ANN
1 and 2	ANN1294	Helianthus annuus	Native	NewMexico	ANN
1 and 2	ANN1295	Helianthus annuus	Native	NewMexico	ANN
1 and 2	ANN1296	Helianthus annuus	Native	NewMexico	ANN
1 and 2	ANN1297	Helianthus annuus	Native	NewMexico	ANN
1 and 2	ANN1298	Helianthus annuus	Native	NewMexico	ANN
1 and 2	ANN1299	Helianthus annuus	Native	NewMexico	ANN
1 and 2	ANN1300	Helianthus annuus	Native	NewMexico	ANN
1 and 2	ANN1301	Helianthus annuus	Native	NewMexico	ANN
1 and 2	ANN1302	Helianthus annuus	Native	NewMexico	ANN
1 and 2	ANN1303	Helianthus annuus	Native	NewMexico	ANN
1 and 2	ANN1304	Helianthus annuus	Native	NewMexico	ANN
1 and 2	ANN1305	Helianthus annuus	Native	NewMexico	ANN
1 and 2	ANN1306	Helianthus annuus	Native	NewMexico	ANN
1 and 2	ANN1307	Helianthus annuus	Native	NewMexico	ANN
1 and 2	ANN1308	Helianthus annuus	Native	NewMexico	ANN
1 and 2	ANN1309	Helianthus annuus	Native	NewMexico	ANN
1 and 2	ANN1310	Helianthus annuus	Native	NewMexico	ANN
1 and 2	ANN1311	Helianthus annuus	Native	Texas	ANN
1 and 2	ANN1312	Helianthus annuus	Native	Texas	ANN
1 and 2	ANN1313	Helianthus annuus	Native	Texas	ANN
1 and 2	ANN1314	Helianthus annuus	Native	Texas	ANN
1 and 2	ANN1315	Helianthus annuus	Native	Texas	ANN
1 and 2	ANN1316	Helianthus annuus	Native	Texas	ANN
1 and 2	ANN1317	Helianthus annuus	Native	Texas	ANN
1 and 2	ANN1318	Helianthus annuus	Native	Texas	ANN
1 and 2	ANN1319	Helianthus annuus	Native	Texas	ANN
1 and 2	ANN1320	Helianthus annuus	Native	Texas	ANN
1 and 2	ANN1321	Helianthus annuus	Native	Texas	ANN
1 and 2	ANN1322	Helianthus annuus	Native	Texas	ANN
1 and 2	ANN1323	Helianthus annuus	Native	Texas	ANN
1 and 2	ANN1324	Helianthus annuus	Native	Texas	ANN
1 and 2	ANN1325	Helianthus annuus	Native	Texas	ANN
1 and 2	ANN1326	Helianthus annuus	Native	Texas	ANN
1 and 2	ANN1327	Helianthus annuus	Native	Texas	ANN
1 and 2	ANN1328	Helianthus annuus	Native	Texas	ANN
1 and 2	ANN1329	Helianthus annuus	Native	Texas	ANN
1 and 2	ANN1330	Helianthus annuus	Native	Texas	ANN
1 and 2	ANN1331	Helianthus annuus	Native texanus	Texas	ANN
1 and 2	ANN1332	Helianthus annuus	Native texanus	Texas	ANN
1 and 2	ANN1333	Helianthus annuus	Native texanus	Texas	ANN
1 and 2	ANN1334	Helianthus annuus	Native texanus	Texas	ANN
1 and 2	ANN1335	Helianthus annuus	Native texanus	Texas	ANN
1 and 2	ANN1336	Helianthus annuus	Native texanus	Texas	ANN
1 and 2	ANN1337	Helianthus annuus	Native texanus	Texas	ANN
1 and 2	ANN1338	Helianthus annuus	Native texanus	Texas	ANN
1 and 2	ANN1339	Helianthus annuus	Native texanus	Texas	ANN
1 and 2	ANN1340	Helianthus annuus	Native texanus	Texas	ANN
1 and 2	ANN1341	Helianthus annuus	Native texanus	Texas	ANN
1 and 2	ANN1342	Helianthus annuus	Native texanus	Texas	ANN
1 and 2	ANN1343	Helianthus annuus	Native texanus	Texas	ANN
1 and 2	ANN1344	Helianthus annuus	Native texanus	Texas	ANN
1 and 2	ANN1345	Helianthus annuus	Native texanus	Texas	ANN
1 and 2	ANN1346	Helianthus annuus	Native texanus	Texas	ANN
1 and 2	ANN1347	Helianthus annuus	Native texanus	Texas	ANN
1 and 2	ANN1348	Helianthus annuus	Native texanus	Texas	ANN
1 and 2	ANN1349	Helianthus annuus	Native texanus	Texas	ANN
1 and 2	ANN1350	Helianthus annuus	Native texanus	Texas	ANN
1 and 2	ANN1351	Helianthus annuus	Native texanus	Texas	ANN
1 and 2	ANN1352	Helianthus annuus	Native texanus	Texas	ANN
1 and 2	ANN1353	Helianthus annuus	Native texanus	Texas	ANN
1 and 2	ANN1354	Helianthus annuus	Native texanus	Texas	ANN
1 and 2	ANN1355	Helianthus annuus	Native texanus	Texas	ANN
1 and 2	ANN1356	Helianthus annuus	Native texanus	Texas	ANN
1 and 2	ANN1357	Helianthus annuus	Native texanus	Texas	ANN
1 and 2	ANN1358	Helianthus annuus	Native texanus	Texas	ANN
1 and 2	ANN1359	Helianthus annuus	Native texanus	Texas	ANN
1 and 2	ANN1360	Helianthus annuus	Native texanus	Texas	ANN
1 and 2	ANN1361	Helianthus annuus	Native texanus	Texas	ANN
1 and 2	ANN1362	Helianthus annuus	Native texanus	Texas	ANN
1 and 2	ANN1363	Helianthus annuus	Native texanus	Texas	ANN
1 and 2	ANN1364	Helianthus annuus	Native texanus	Texas	ANN
1 and 2	ANN1365	Helianthus annuus	Native texanus	Texas	ANN
1 and 2	ANN1366	Helianthus annuus	Native texanus	Texas	ANN
1 and 2	ANN1367	Helianthus annuus	Native texanus	Texas	ANN
1 and 2	ANN1368	Helianthus annuus	Native texanus	Texas	ANN
1 and 2	ANN1369	Helianthus annuus	Native texanus	Texas	ANN
1 and 2	ANN1370	Helianthus annuus	Native texanus	Texas	ANN
1 and 2	ANN1371	Helianthus annuus	Native texanus	Texas	ANN
1 and 2	ANN1372	Helianthus annuus	Native texanus	Texas	ANN
1 and 2	ANN1373	Helianthus annuus	Native texanus	Texas	ANN
1 and 2	ANN1374	Helianthus annuus	Native texanus	Texas	ANN
1 and 2	ANN1375	Helianthus annuus	Native texanus	Texas	ANN
1 and 2	ANN1376	Helianthus annuus	Native texanus	Texas	ANN
1 and 2	ANN1377	Helianthus annuus	Native texanus	Texas	ANN
1 and 2	ANN1378	Helianthus annuus	Native texanus	Texas	ANN
1 and 2	ANN1379	Helianthus annuus	Native texanus	Texas	ANN
1 and 2	ANN1380	Helianthus annuus	Native texanus	Texas	ANN
1 and 2	ANN1381	Helianthus annuus	Native texanus	Texas	ANN
1 and 2	ANN1382	Helianthus annuus	Native texanus	Texas	ANN
1 and 2	ANN1383	Helianthus annuus	Native texanus	Texas	ANN
1 and 2	ANN1384	Helianthus annuus	Native texanus	Texas	ANN
1 and 2	ANN1385	Helianthus annuus	Native texanus	Texas	ANN
1 and 2	ANN1386	Helianthus annuus	Native texanus	Texas	ANN
1 and 2	ANN1387	Helianthus annuus	Native texanus	Texas	ANN
1 and 2	ANN1388	Helianthus annuus	Native texanus	Texas	ANN
1 and 2	ANN1389	Helianthus annuus	Native texanus	Texas	ANN
1 and 2	ANN1390	Helianthus annuus	Native texanus	Texas	ANN
1 and 2	ANN1391	Helianthus annuus	Native texanus	Texas	ANN
1 and 2	ANN1392	Helianthus annuus	Native texanus	Texas	ANN
1 and 2	ANN1393	Helianthus annuus	Native texanus	Texas	ANN
1 and 2	ANN1394	Helianthus annuus	Native texanus	Texas	ANN
1 and 2	ANN1395	Helianthus annuus	Native texanus	Texas	ANN
1 and 2	ANN1396	Helianthus annuus	Native texanus	Texas	ANN
1 and 2	ANN1397	Helianthus annuus	Native texanus	Texas	ANN
1 and 2	ANN1398	Helianthus annuus	Native texanus	Texas	ANN
1 and 2	ANN1399	Helianthus annuus	Native texanus	Texas	ANN
1 and 2	ANN1400	Helianthus annuus	Native texanus	Texas	ANN
1 and 2	ANN1401	Helianthus annuus	Native texanus	Texas	ANN
1 and 2	ANN1402	Helianthus annuus	Native texanus	Texas	ANN
1 and 2	ANN1403	Helianthus annuus	Native texanus	Texas	ANN
1 and 2	ANN1404	Helianthus annuus	Native texanus	Texas	ANN
1 and 2	ANN1405	Helianthus annuus	Native texanus	Texas	ANN
1 and 2	ANN1406	Helianthus annuus	Native texanus	Texas	ANN
1 and 2	ANN1407	Helianthus annuus	Native texanus	Texas	ANN
1 and 2	ANN1408	Helianthus annuus	Native texanus	Texas	ANN
1 and 2	ANN1409	Helianthus annuus	Native texanus	Texas	ANN
1 and 2	ANN1410	Helianthus annuus	Native texanus	Texas	ANN
1 and 2	ANN1419	Helianthus annuus	Native	Iowa	ANN
1 and 2	ANN1420	Helianthus annuus	Native	Iowa	ANN
1 and 2	ANN1439	Helianthus annuus	Native	Kansas	ANN
1 and 2	ANN1501	Helianthus annuus	Native	Saskatchewan	ANN
1	ARG0001	Helianthus argophyllus	Native	Texas	PHY
1	ARG0002	Helianthus argophyllus	Native	Texas	PHY
1	ARG0003	Helianthus argophyllus	Native	Texas	PHY
1	ARG0004	Helianthus argophyllus	Native	Texas	PHY
1	ARG0005	Helianthus argophyllus	Native	Texas	PHY
1	ARG0006	Helianthus argophyllus	Native	Texas	PHY
1	ARG0007	Helianthus argophyllus	Native	Texas	PHY
1	ARG0008	Helianthus argophyllus	Native	Texas	PHY
1	ARG0009	Helianthus argophyllus	Native	Texas	PHY
1	ARG0010	Helianthus argophyllus	Native	Texas	PHY
1	ARG0011	Helianthus argophyllus	Native	Texas	PHY
1	ARG0012	Helianthus argophyllus	Native	Texas	PHY
1	ARG0013	Helianthus argophyllus	Native	Texas	PHY
1	ARG0014	Helianthus argophyllus	Native	Texas	PHY
1	ARG0015	Helianthus argophyllus	Native	Texas	PHY
1	ARG0016	Helianthus argophyllus	Native	Texas	PHY
1	ARG0017	Helianthus argophyllus	Native	Texas	PHY
1	ARG0018	Helianthus argophyllus	Native	Texas	PHY
1	ARG0019	Helianthus argophyllus	Native	Texas	PHY
1	ARG0020	Helianthus argophyllus	Native	Texas	PHY
1	ARG0021	Helianthus argophyllus	Native	Texas	PHY
1	ARG0022	Helianthus argophyllus	Native	Texas	PHY
1	ARG0023	Helianthus argophyllus	Native	Texas	PHY
1	ARG0024	Helianthus argophyllus	Native	Texas	PHY
1	ARG0025	Helianthus argophyllus	Native	Texas	PHY
1	ARG0026	Helianthus argophyllus	Native	Texas	PHY
1	ARG0027	Helianthus argophyllus	Native	Texas	PHY
1	ARG0028	Helianthus argophyllus	Native	Texas	PHY
1	ARG0029	Helianthus argophyllus	Native	Texas	PHY
1	ARG0030	Helianthus argophyllus	Native	Texas	PHY
1	ARG0031	Helianthus argophyllus	Native	Texas	PHY
1	ARG0032	Helianthus argophyllus	Native	Texas	PHY
1	ARG0033	Helianthus argophyllus	Native	Texas	PHY
1	ARG0034	Helianthus argophyllus	Native	Texas	PHY
1	ARG0035	Helianthus argophyllus	Native	Texas	PHY
1	ARG0036	Helianthus argophyllus	Native	Texas	PHY
1	ARG0037	Helianthus argophyllus	Native	Texas	PHY
1	ARG0038	Helianthus argophyllus	Native	Texas	PHY
1	ARG0039	Helianthus argophyllus	Native	Texas	PHY
1	ARG0040	Helianthus argophyllus	Native	Texas	PHY
1	ARG0041	Helianthus argophyllus	Native	Texas	PHY
1	ARG0042	Helianthus argophyllus	Native	Texas	PHY
1	ARG0043	Helianthus argophyllus	Native	Texas	PHY
1	ARG0044N	Helianthus argophyllus	Native	Texas	PHY
1	ARG0045	Helianthus argophyllus	Native	Texas	PHY
1	ARG0046	Helianthus argophyllus	Native	Texas	PHY
1	ARG0047	Helianthus argophyllus	Native	Texas	PHY
1	ARG0048N	Helianthus argophyllus	Native	Texas	PHY
1	ARG0049	Helianthus argophyllus	Native	Texas	PHY
1	ARG0050	Helianthus argophyllus	Native	Texas	PHY
1	ARG0051	Helianthus argophyllus	Native	Texas	PHY
1	ARG0052	Helianthus argophyllus	Native	Texas	PHY
1	ARG0053	Helianthus argophyllus	Native	Texas	PHY
1	ARG0054	Helianthus argophyllus	Native	Texas	PHY
1	ARG0055	Helianthus argophyllus	Native	Texas	PHY
1	ARG0056	Helianthus argophyllus	Native	Texas	PHY
1	ARG0057	Helianthus argophyllus	Native	Texas	PHY
1	ARG0058	Helianthus argophyllus	Native	Texas	PHY
1	ARG0059	Helianthus argophyllus	Native	Texas	PHY
1	ARG0060	Helianthus argophyllus	Native	Texas	PHY
1	ARG0061	Helianthus argophyllus	Native	Texas	PHY
1	ARG0062N	Helianthus argophyllus	Native	Texas	PHY
1	ARG0063	Helianthus argophyllus	Native	Texas	PHY
1	ARG0064	Helianthus argophyllus	Native	Texas	PHY
1	ARG0065	Helianthus argophyllus	Native	Texas	PHY
1	ARG0066	Helianthus argophyllus	Native	Texas	PHY
1	ARG0067	Helianthus argophyllus	Native	Texas	PHY
1	ARG0068	Helianthus argophyllus	Native	Texas	PHY
1	ARG0069	Helianthus argophyllus	Native	Texas	PHY
1	ARG0070	Helianthus argophyllus	Native	Texas	PHY
1	ARG0071	Helianthus argophyllus	Native	Texas	PHY
1	ARG0072	Helianthus argophyllus	Native	Texas	PHY
1	ARG0073	Helianthus argophyllus	Native	Texas	PHY
1	ARG0074	Helianthus argophyllus	Native	Texas	PHY
1	ARG0075	Helianthus argophyllus	Native	Texas	PHY
1	ARG0076	Helianthus argophyllus	Native	Texas	PHY
1	ARG0077	Helianthus argophyllus	Native	Texas	PHY
1	ARG0078	Helianthus argophyllus	Native	Texas	PHY
1	ARG0079	Helianthus argophyllus	Native	Texas	PHY
1	ARG0080	Helianthus argophyllus	Native	Texas	PHY
1	ARG0081	Helianthus argophyllus	Native	Texas	PHY
1	ARG0082	Helianthus argophyllus	Native	Texas	PHY
1	ARG0083	Helianthus argophyllus	Native	Texas	PHY
1	ARG0084	Helianthus argophyllus	Native	Texas	PHY
1	ARG0085	Helianthus argophyllus	Native	Texas	PHY
1	ARG0086	Helianthus argophyllus	Native	Texas	PHY
1	ARG0087N	Helianthus argophyllus	Native	Texas	PHY
1	ARG0088	Helianthus argophyllus	Native	Texas	PHY
1	ARG0089	Helianthus argophyllus	Native	Texas	PHY
1	ARG0090	Helianthus argophyllus	Native	Texas	PHY
1	ARG0091	Helianthus argophyllus	Native	Texas	PHY
1	ARG0092	Helianthus argophyllus	Native	Texas	PHY
1	ARG0093	Helianthus argophyllus	Native	Texas	PHY
1	ARG0094	Helianthus argophyllus	Native	Texas	PHY
1	ARG0095	Helianthus argophyllus	Native	Texas	PHY
1	ARG0096	Helianthus argophyllus	Native	Texas	PHY
1	ARG0097	Helianthus argophyllus	Native	Texas	PHY
1	ARG0098	Helianthus argophyllus	Native	Texas	PHY
1	ARG0099	Helianthus argophyllus	Native	Texas	PHY
1	ARG0100	Helianthus argophyllus	Native	Texas	PHY
1	ARG0101	Helianthus argophyllus	Native	Texas	PHY
1	ARG0102	Helianthus argophyllus	Native	Texas	PHY
1	ARG0103	Helianthus argophyllus	Native	Texas	PHY
1	ARG0104	Helianthus argophyllus	Native	Texas	PHY
1	ARG0105	Helianthus argophyllus	Native	Texas	PHY
1	ARG0106	Helianthus argophyllus	Native	Texas	PHY
1	ARG0107	Helianthus argophyllus	Native	Texas	PHY
1	ARG0108	Helianthus argophyllus	Native	Texas	PHY
1	ARG0109	Helianthus argophyllus	Native	Texas	PHY
1	ARG0110	Helianthus argophyllus	Native	Texas	PHY
1	ARG0111	Helianthus argophyllus	Native	Texas	PHY
1	ARG0112	Helianthus argophyllus	Native	Texas	PHY
1	ARG0113	Helianthus argophyllus	Native	Texas	PHY
1	ARG0114	Helianthus argophyllus	Native	Texas	PHY
1	ARG0115	Helianthus argophyllus	Native	Texas	PHY
1	ARG0116	Helianthus argophyllus	Native	Texas	PHY
1	ARG0117	Helianthus argophyllus	Native	Texas	PHY
1	ARG0118	Helianthus argophyllus	Native	Texas	PHY
1	ARG0119	Helianthus argophyllus	Native	Texas	PHY
1	ARG0120	Helianthus argophyllus	Native	Texas	PHY
1	ARG0121	Helianthus argophyllus	Native	Texas	PHY
1	ARG0122	Helianthus argophyllus	Native	Texas	PHY
1	ARG0123	Helianthus argophyllus	Native	Texas	PHY
1	ARG0124	Helianthus argophyllus	Native	Texas	PHY
1	ARG0125	Helianthus argophyllus	Native	Texas	PHY
1	ARG0126	Helianthus argophyllus	Native	Texas	PHY
1	ARG0127	Helianthus argophyllus	Native	Texas	PHY
1	ARG0128	Helianthus argophyllus	Native	Texas	PHY
1	ARG0129	Helianthus argophyllus	Native	Texas	PHY
1	ARG0130	Helianthus argophyllus	Native	Texas	PHY
1	ARG0131	Helianthus argophyllus	Native	Texas	PHY
1	ARG0132	Helianthus argophyllus	Native	Texas	PHY
1	ARG0133	Helianthus argophyllus	Native	Texas	PHY
1	ARG0134N	Helianthus argophyllus	Native	Texas	PHY
1	ARG0135	Helianthus argophyllus	Native	Texas	PHY
1	ARG0136N	Helianthus argophyllus	Native	Texas	PHY
1	ARG0137	Helianthus argophyllus	Native	Texas	PHY
1	ARG0138	Helianthus argophyllus	Native	Texas	PHY
1	ARG0139	Helianthus argophyllus	Native	Texas	PHY
1	ARG0140	Helianthus argophyllus	Native	Texas	PHY
1	ARG0141	Helianthus argophyllus	Native	Texas	PHY
1	ARG0142	Helianthus argophyllus	Native	Texas	PHY
1	ARG0143	Helianthus argophyllus	Native	Texas	PHY
1	ARG0144	Helianthus argophyllus	Native	Texas	PHY
1	ARG0145	Helianthus argophyllus	Native	Texas	PHY
1	ARG0146	Helianthus argophyllus	Native	Texas	PHY
1	ARG0147	Helianthus argophyllus	Native	Texas	PHY
1	ARG0148	Helianthus argophyllus	Native	Texas	PHY
1	ARG0149	Helianthus argophyllus	Native	Texas	PHY
1	ARG0150	Helianthus argophyllus	Native	Texas	PHY
1	ARG0151	Helianthus argophyllus	Native	Texas	PHY
1	ARG0152	Helianthus argophyllus	Native	Texas	PHY
1	ARG0153	Helianthus argophyllus	Native	Texas	PHY
1	ARG0154	Helianthus argophyllus	Native	Texas	PHY
1	ARG0155	Helianthus argophyllus	Native	Texas	PHY
1	ARG0156	Helianthus argophyllus	Native	Texas	PHY
1	ARG0157	Helianthus argophyllus	Native	Texas	PHY
1	ARG0158	Helianthus argophyllus	Native	Texas	PHY
1	ARG0159	Helianthus argophyllus	Native	Texas	PHY
1	ARG0160	Helianthus argophyllus	Native	Texas	PHY
1	ARG0161	Helianthus argophyllus	Native	Texas	PHY
1	ARG0162	Helianthus argophyllus	Native	Texas	PHY
1	ARG0163	Helianthus argophyllus	Native	Texas	PHY
1	ARG0164	Helianthus argophyllus	Native	Texas	PHY
1	ARG0166	Helianthus argophyllus	Native	Texas	PHY
1	ARG0167	Helianthus argophyllus	Native	Texas	PHY
1	ARG0168	Helianthus argophyllus	Native	Texas	PHY
1	ARG0169	Helianthus argophyllus	Native	Texas	PHY
1	ARG0170	Helianthus argophyllus	Native	Texas	PHY
1	ARG0171	Helianthus argophyllus	Native	Texas	PHY
1	ARG0172	Helianthus argophyllus	Native	Texas	PHY
1	ARG0173	Helianthus argophyllus	Native	Texas	PHY
1	ARG0174	Helianthus argophyllus	Native	Texas	PHY
1	ARG0175	Helianthus argophyllus	Native	Texas	PHY
1	ARG0176	Helianthus argophyllus	Native	Texas	PHY
1	ARG0177	Helianthus argophyllus	Native	Texas	PHY
1	ARG0178	Helianthus argophyllus	Native	Texas	PHY
1	ARG0179	Helianthus argophyllus	Native	Texas	PHY
1	ARG0180	Helianthus argophyllus	Native	Texas	PHY
1	ARG0181	Helianthus argophyllus	Native	Texas	PHY
1	ARG0182	Helianthus argophyllus	Native	Texas	PHY
1	ARG0183	Helianthus argophyllus	Native	Texas	PHY
1	ARG0184	Helianthus argophyllus	Native	Texas	PHY
1	ARG0185	Helianthus argophyllus	Native	Texas	PHY
1	ARG0186	Helianthus argophyllus	Native	Texas	PHY
1	ARG0187	Helianthus argophyllus	Native	Texas	PHY
1	ARG0188	Helianthus argophyllus	Native	Texas	PHY
1	ARG0189	Helianthus argophyllus	Native	Texas	PHY
1	ARG0190	Helianthus argophyllus	Native	Texas	PHY
1	ARG0191	Helianthus argophyllus	Native	Texas	PHY
1	ARG0192	Helianthus argophyllus	Native	Texas	PHY
1	ARG0193N	Helianthus argophyllus	Native	Texas	PHY
1	ARG0194	Helianthus argophyllus	Native	Texas	PHY
1	ARG0195	Helianthus argophyllus	Native	Texas	PHY
1	ARG0196	Helianthus argophyllus	Native	Texas	PHY
1	ARG0197	Helianthus argophyllus	Native	Texas	PHY
1	ARG0198	Helianthus argophyllus	Native	Texas	PHY
1	ARG0199	Helianthus argophyllus	Native	Texas	PHY
1	ARG0200	Helianthus argophyllus	Native	Texas	PHY
1	ARG0201	Helianthus argophyllus	Native	Texas	PHY
1	ARG0202	Helianthus argophyllus	Native	Texas	PHY
1	ARG0203	Helianthus argophyllus	Native	Texas	PHY
1	ARG0204	Helianthus argophyllus	Native	Texas	PHY
1	ARG0205	Helianthus argophyllus	Native	Texas	PHY
1	ARG0206	Helianthus argophyllus	Native	Texas	PHY
1	ARG0207	Helianthus argophyllus	Native	Texas	PHY
1	ARG0208	Helianthus argophyllus	Native	Texas	PHY
1	ARG0209	Helianthus argophyllus	Native	Texas	PHY
1	ARG0210	Helianthus argophyllus	Native	Texas	PHY
1	ARG0211	Helianthus argophyllus	Native	Texas	PHY
1	ARG0212	Helianthus argophyllus	Native	Texas	PHY
1	ARG0213	Helianthus argophyllus	Native	Texas	PHY
1	ARG0214	Helianthus argophyllus	Native	Texas	PHY
1	ARG0215	Helianthus argophyllus	Native	Texas	PHY
1	ARG0216	Helianthus argophyllus	Native	Texas	PHY
1	ARG0217	Helianthus argophyllus	Native	Texas	PHY
1	ARG0218	Helianthus argophyllus	Native	Texas	PHY
1	ARG0219	Helianthus argophyllus	Native	Texas	PHY
1	ARG0220	Helianthus argophyllus	Native	Texas	PHY
1	ARG0221	Helianthus argophyllus	Native	Texas	PHY
1	ARG0222	Helianthus argophyllus	Native	Texas	PHY
1	ARG0223	Helianthus argophyllus	Native	Texas	PHY
1	ARG0224	Helianthus argophyllus	Native	Texas	PHY
1	ARG0225N	Helianthus argophyllus	Native	Texas	PHY
1	ARG0226N	Helianthus argophyllus	Native	Texas	PHY
1	ARG0227	Helianthus argophyllus	Native	Texas	PHY
1	ARG0228	Helianthus argophyllus	Native	Texas	PHY
1	ARG0229	Helianthus argophyllus	Native	Texas	PHY
1	ARG0230N	Helianthus argophyllus	Native	Texas	PHY
1	ARG0231	Helianthus argophyllus	Native	Texas	PHY
1	ARG0232	Helianthus argophyllus	Native	Texas	PHY
1	ARG0233	Helianthus argophyllus	Native	Texas	PHY
1	ARG0234	Helianthus argophyllus	Native	Texas	PHY
1	ARG0235	Helianthus argophyllus	Native	Texas	PHY
1	ARG0236	Helianthus argophyllus	Native	Texas	PHY
1	ARG0237	Helianthus argophyllus	Native	Texas	PHY
1	ARG0238	Helianthus argophyllus	Native	Texas	PHY
1	ARG0239	Helianthus argophyllus	Native	Texas	PHY
1	ARG0240	Helianthus argophyllus	Native	Texas	PHY
1	ARG0241	Helianthus argophyllus	Native	Texas	PHY
1	ARG0242	Helianthus argophyllus	Native	Texas	PHY
1	ARG0243	Helianthus argophyllus	Native	Texas	PHY
1	ARG0244	Helianthus argophyllus	Native	Texas	PHY
1	ARG0245	Helianthus argophyllus	Native	Texas	PHY
1	ARG0246	Helianthus argophyllus	Native	Texas	PHY
1	ARG0247	Helianthus argophyllus	Native	Texas	PHY
1	ARG0248	Helianthus argophyllus	Native	Texas	PHY
1	ARG0249	Helianthus argophyllus	Native	Texas	PHY
1	ARG0250	Helianthus argophyllus	Native	Texas	PHY
1	ARG0251	Helianthus argophyllus	Native	Texas	PHY
1	ARG0252	Helianthus argophyllus	Native	Texas	PHY
1	ARG0253	Helianthus argophyllus	Native	Texas	PHY
1	ARG0254	Helianthus argophyllus	Native	Texas	PHY
1	ARG0255	Helianthus argophyllus	Native	Texas	PHY
1	ARG0256	Helianthus argophyllus	Native	Texas	PHY
1	ARG0257	Helianthus argophyllus	Native	Texas	PHY
1	ARG0258	Helianthus argophyllus	Native	Texas	PHY
1	ARG0259	Helianthus argophyllus	Native	Texas	PHY
1	ARG0260	Helianthus argophyllus	Native	Texas	PHY
1	ARG0261	Helianthus argophyllus	Native	Texas	PHY
1	ARG0262	Helianthus argophyllus	Native	Texas	PHY
1	ARG0263	Helianthus argophyllus	Native	Texas	PHY
1	ARG0264	Helianthus argophyllus	Native	Texas	PHY
1	ARG0265	Helianthus argophyllus	Native	Texas	PHY
1	ARG0266N	Helianthus argophyllus	Native	Texas	PHY
1	ARG0267N	Helianthus argophyllus	Native	Texas	PHY
1	ARG0268	Helianthus argophyllus	Native	Texas	PHY
1	ARG0269	Helianthus argophyllus	Native	Texas	PHY
1	ARG0270	Helianthus argophyllus	Native	Texas	PHY
1	ARG0271	Helianthus argophyllus	Native	Texas	PHY
1	ARG0272	Helianthus argophyllus	Native	Texas	PHY
1	ARG0273	Helianthus argophyllus	Native	Texas	PHY
1	ARG0274	Helianthus argophyllus	Native	Texas	PHY
1	ARG0275	Helianthus argophyllus	Native	Texas	PHY
1	ARG0276	Helianthus argophyllus	Native	Texas	PHY
1	ARG0277N	Helianthus argophyllus	Native	Texas	PHY
1	ARG0278N	Helianthus argophyllus	Native	Texas	PHY
1	ARG0279	Helianthus argophyllus	Native	Texas	PHY
1	ARG0280	Helianthus argophyllus	Native	Texas	PHY
1	ARG0281	Helianthus argophyllus	Native	Texas	PHY
1	ARG0282	Helianthus argophyllus	Native	Texas	PHY
1	ARG0283	Helianthus argophyllus	Native	Texas	PHY
1	ARG0284	Helianthus argophyllus	Native	Texas	PHY
1	ARG0285	Helianthus argophyllus	Native	Texas	PHY
1	ARG0286	Helianthus argophyllus	Native	Texas	PHY
1	ARG0287	Helianthus argophyllus	Native	Texas	PHY
1	ARG0288	Helianthus argophyllus	Native	Texas	PHY
1	ARG0289	Helianthus argophyllus	Native	Texas	PHY
1	ARG0290	Helianthus argophyllus	Native	Texas	PHY
1	ARG0291	Helianthus argophyllus	Native	Texas	PHY
1	ARG0292	Helianthus argophyllus	Native	Texas	PHY
1	ARG0293	Helianthus argophyllus	Native	Texas	PHY
1	ARG0294	Helianthus argophyllus	Native	Texas	PHY
1	ARG0295	Helianthus argophyllus	Native	Texas	PHY
1	ARG0296	Helianthus argophyllus	Native	Texas	PHY
1	ARG0297	Helianthus argophyllus	Native	Texas	PHY
1	ARG0298N	Helianthus argophyllus	Native	Texas	PHY
1	ARG0299	Helianthus argophyllus	Native	Texas	PHY
1	ARG0300	Helianthus argophyllus	Native	Texas	ANN
1 and 2	HT011_IA2W-37	Helianthus annuus	Native	Iowa	ANN
1 and 2	HT013_SD2W-18	Helianthus annuus	Native	SouthDakota	ANN
1 and 2	HT014_IA2W-16	Helianthus annuus	Native	Iowa	ANN
1 and 2	HT033N_IA2W-38	Helianthus annuus	Native	Iowa	ANN
1 and 2	HT100_SK1W-29	Helianthus annuus	Native	Saskatchewan	ANN
1 and 2	HT103_IA2W-39	Helianthus annuus	Native	Iowa	ANN
1 and 2	HT104_KS2W-15R	Helianthus annuus	Native	Kansas	ANN
1 and 2	HT118_SD2W-19	Helianthus annuus	Native	SouthDakota	ANN
1 and 2	HT124_SK1W-36	Helianthus annuus	Native	Saskatchewan	ANN
1 and 2	HT125_MB1W-20	Helianthus annuus	Native	Manitoba	ANN
1 and 2	HT140_MO1W-2R	Helianthus annuus	Native	Montana	ANN
1 and 2	HT141_MO1W-11	Helianthus annuus	Native	Montana	ANN
1 and 2	HT142_MO1W-15	Helianthus annuus	Native	Montana	ANN
1 and 2	HT146_SD2W-5	Helianthus annuus	Native	Iowa	ANN
1 and 2	HT149_IA2W-29	Helianthus annuus	Native	Iowa	ANN
1 and 2	HT164_MO1W-3	Helianthus annuus	Native	Montana	ANN
1 and 2	HT165_MO1W-16	Helianthus annuus	Native	Montana	ANN
1 and 2	HT170_SD2W-14	Helianthus annuus	Native	SouthDakota	ANN
1 and 2	HT172_SK1W-Q	Helianthus annuus	Native	Saskatchewan	ANN
1 and 2	HT194_SD2W-15	Helianthus annuus	Native	SouthDakota	ANN
1 and 2	HT196_SK1W-1	Helianthus annuus	Native	Saskatchewan	ANN
1 and 2	HT211_MO1W-39	Helianthus annuus	Native	Montana	ANN
1 and 2	HT213_ND1W-20	Helianthus annuus	Native	NorthDakota	ANN
1 and 2	HT217_SD2W-21	Helianthus annuus	Native	SouthDakota	ANN
1 and 2	HT218_SD2W-30	Helianthus annuus	Native	SouthDakota	ANN
1 and 2	HT219_SD2W-38	Helianthus annuus	Native	SouthDakota	ANN
1 and 2	HT220_SK1W-15	Helianthus annuus	Native	Saskatchewan	ANN
1 and 2	HT227_KS2W-9	Helianthus annuus	Native	Kansas	ANN
1 and 2	HT228_KS2W-12	Helianthus annuus	Native	Kansas	ANN
1 and 2	HT231_MB1W-8	Helianthus annuus	Native	Manitoba	ANN
1 and 2	HT232_MB1W-11	Helianthus annuus	Native	Manitoba	ANN
1 and 2	HT233_MB1W-14	Helianthus annuus	Native	Manitoba	ANN
1 and 2	HT234_MB1W-39	Helianthus annuus	Native	Manitoba	ANN
1 and 2	HT236_MO1W-2	Helianthus annuus	Native	Montana	ANN
1 and 2	HT237_MO1W-38	Helianthus annuus	Native	Montana	ANN
1 and 2	HT242_SK1W-25	Helianthus annuus	Native	Saskatchewan	ANN
1 and 2	HT247_IA1W-33	Helianthus annuus	Native	Iowa	ANN
1 and 2	HT24_IA2W-14	Helianthus annuus	Native	Iowa	ANN
1 and 2	HT254_KS1W-27	Helianthus annuus	Native	Kansas	ANN
1 and 2	HT255_KS1W-29	Helianthus annuus	Native	Kansas	ANN
1 and 2	HT259_KS2E-6	Helianthus annuus	Native	Kansas	ANN
1 and 2	HT269_IA1W-5	Helianthus annuus	Native	Iowa	ANN
1 and 2	HT270_IA1W_11R	Helianthus annuus	Native	Iowa	ANN
1 and 2	HT271_IA1W-15	Helianthus annuus	Native	Iowa	ANN
1 and 2	HT272_IA1W-39	Helianthus annuus	Native	Iowa	ANN
1 and 2	HT274_KS1W-3	Helianthus annuus	Native	Kansas	ANN
1 and 2	HT277_KS1W-40	Helianthus annuus	Native	Kansas	ANN
1 and 2	HT290_SD1W-20	Helianthus annuus	Native	SouthDakota	ANN
1 and 2	HT300_MB1W16	Helianthus annuus	Native	Manitoba	ANN
1 and 2	HT301_MB1W_16B	Helianthus annuus	Native	Manitoba	ANN
1 and 2	HT305_ND1W-27	Helianthus annuus	Native	NorthDakota	ANN
1 and 2	HT308_SD2W-27	Helianthus annuus	Native	SouthDakota	ANN
1 and 2	HT311_SK1W-29R	Helianthus annuus	Native	Saskatchewan	ANN
1 and 2	HT317_IA1W-4	Helianthus annuus	Native	Iowa	ANN
1 and 2	HT330_ND1W-6	Helianthus annuus	Native	NorthDakota	CROP
1 and 2	HT345_KS1W-2	Helianthus annuus	Native	Kansas	ANN
1 and 2	HT352_MO1W-33	Helianthus annuus	Native	Montana	ANN
1 and 2	HT360_SD1W-35	Helianthus annuus	Native	SouthDakota	ANN
1 and 2	HT365_IA2W-11	Helianthus annuus	Native	Iowa	ANN
1 and 2	HT373_SD1W-4	Helianthus annuus	Native	SouthDakota	ANN
1 and 2	HT378_SK1W-22	Helianthus annuus	Native	Saskatchewan	ANN
1 and 2	HT379_SK1W-22R	Helianthus annuus	Native	Saskatchewan	ANN
1 and 2	HT44_ND1W-12	Helianthus annuus	Native	NorthDakota	ANN
1 and 2	HT45_ND1W-36	Helianthus annuus	Native	NorthDakota	ANN
1 and 2	HT51_SD2W-40	Helianthus annuus	Native	SouthDakota	ANN
1 and 2	HT55_IA2W-17	Helianthus annuus	Native	Iowa	ANN
1 and 2	HT56_IA2W-37	Helianthus annuus	Native	Iowa	ANN
1 and 2	HT5_ND1W-22	Helianthus annuus	Native	NorthDakota	ANN
1 and 2	HT60_MB1W-30	Helianthus annuus	Native	Manitoba	ANN
1 and 2	HT61_MB1W-31	Helianthus annuus	Native	Manitoba	ANN
1 and 2	HT68_MO1W-7	Helianthus annuus	Native	Montana	ANN
1 and 2	HT6_SD1W-21	Helianthus annuus	Native	SouthDakota	ANN
1 and 2	HT93_ND1W-33	Helianthus annuus	Native	NorthDakota	ANN
1	PET0301	Helianthus petiolaris falax	Native	Arizona	PET
1	PET0302	Helianthus petiolaris falax	Native	Arizona	PET
1	PET0303	Helianthus petiolaris falax	Native	Arizona	PET
1	PET0304	Helianthus petiolaris falax	Native	Arizona	PET
1	PET0305	Helianthus petiolaris falax	Native	Arizona	PET
1	PET0306	Helianthus petiolaris falax	Native	Arizona	PET
1	PET0307	Helianthus petiolaris falax	Native	Arizona	PET
1	PET0308	Helianthus petiolaris falax	Native	Arizona	PET
1	PET0309N	Helianthus petiolaris falax	Native	Arizona	PET
1	PET0310	Helianthus petiolaris falax	Native	Arizona	PET
1	PET0311	Helianthus petiolaris falax	Native	Arizona	PET
1	PET0312	Helianthus petiolaris falax	Native	Arizona	PET
1	PET0313	Helianthus petiolaris falax	Native	Arizona	PET
1	PET0314	Helianthus petiolaris falax	Native	Arizona	PET
1	PET0315	Helianthus petiolaris falax	Native	Arizona	PET
1	PET0316	Helianthus petiolaris falax	Native	Arizona	PET
1	PET0317	Helianthus petiolaris falax	Native	Arizona	PET
1	PET0318	Helianthus petiolaris falax	Native	Arizona	PET
1	PET0319	Helianthus petiolaris falax	Native	Arizona	PET
1	PET0320	Helianthus petiolaris falax	Native	Arizona	PET
1	PET0321	Helianthus petiolaris falax	Native	Arizona	PET
1	PET0322	Helianthus petiolaris falax	Native	Arizona	PET
1	PET0323	Helianthus petiolaris falax	Native	Arizona	PET
1	PET0324	Helianthus petiolaris falax	Native	Arizona	PET
1	PET0325	Helianthus petiolaris falax	Native	Arizona	PET
1	PET0326	Helianthus petiolaris falax	Native	Arizona	PET
1	PET0327	Helianthus petiolaris falax	Native	Arizona	PET
1	PET0328	Helianthus petiolaris falax	Native	Arizona	PET
1	PET0329	Helianthus petiolaris falax	Native	Arizona	PET
1	PET0330	Helianthus petiolaris falax	Native	Arizona	PET
1	PET0331	Helianthus petiolaris falax	Native	Arizona	PET
1	PET0332	Helianthus petiolaris falax	Native	Arizona	PET
1	PET0333	Helianthus petiolaris falax	Native	Arizona	PET
1	PET0334	Helianthus petiolaris falax	Native	Arizona	PET
1	PET0335	Helianthus petiolaris falax	Native	Arizona	PET
1	PET0336	Helianthus petiolaris falax	Native	Arizona	PET
1	PET0337	Helianthus petiolaris falax	Native	Arizona	PET
1	PET0338	Helianthus petiolaris falax	Native	Arizona	PET
1	PET0339	Helianthus petiolaris falax	Native	Arizona	PET
1	PET0340	Helianthus petiolaris falax	Native	Arizona	PET
1	PET0341	Helianthus petiolaris falax	Native	Arizona	PET
1	PET0342	Helianthus petiolaris falax	Native	Arizona	PET
1	PET0343	Helianthus petiolaris falax	Native	Arizona	PET
1	PET0344	Helianthus petiolaris falax	Native	Arizona	PET
1	PET0345	Helianthus petiolaris falax	Native	Arizona	PET
1	PET0346	Helianthus petiolaris falax	Native	Arizona	PET
1	PET0347	Helianthus petiolaris falax	Native	Arizona	PET
1	PET0348	Helianthus petiolaris falax	Native	Arizona	PET
1	PET0349	Helianthus petiolaris falax	Native	Arizona	PET
1	PET0350	Helianthus petiolaris falax	Native	Arizona	PET
1	PET0351	Helianthus petiolaris falax	Native	New Mexico	PET
1	PET0352	Helianthus petiolaris falax	Native	New Mexico	PET
1	PET0353	Helianthus petiolaris falax	Native	New Mexico	PET
1	PET0354	Helianthus petiolaris falax	Native	New Mexico	PET
1	PET0355	Helianthus petiolaris falax	Native	New Mexico	PET
1	PET0356	Helianthus petiolaris falax	Native	New Mexico	PET
1	PET0357	Helianthus petiolaris falax	Native	New Mexico	PET
1	PET0358	Helianthus petiolaris falax	Native	New Mexico	PET
1	PET0359	Helianthus petiolaris falax	Native	New Mexico	PET
1	PET0360	Helianthus petiolaris falax	Native	New Mexico	PET
1	PET0361N	Helianthus petiolaris falax	Native	New Mexico	PET
1	PET0362	Helianthus petiolaris falax	Native	New Mexico	PET
1	PET0363	Helianthus petiolaris falax	Native	New Mexico	PET
1	PET0364	Helianthus petiolaris falax	Native	New Mexico	PET
1	PET0365	Helianthus petiolaris falax	Native	New Mexico	PET
1	PET0366	Helianthus petiolaris falax	Native	New Mexico	PET
1	PET0367	Helianthus petiolaris falax	Native	New Mexico	PET
1	PET0368	Helianthus petiolaris falax	Native	New Mexico	PET
1	PET0369	Helianthus petiolaris falax	Native	New Mexico	PET
1	PET0370	Helianthus petiolaris falax	Native	New Mexico	PET
1	PET0371	Helianthus petiolaris falax	Native	Colorado	PET
1	PET0372	Helianthus petiolaris falax	Native	Colorado	PET
1	PET0373	Helianthus petiolaris falax	Native	Colorado	PET
1	PET0374	Helianthus petiolaris falax	Native	Colorado	PET
1	PET0375	Helianthus petiolaris falax	Native	Colorado	PET
1	PET0376	Helianthus petiolaris falax	Native	Colorado	PET
1	PET0377	Helianthus petiolaris falax	Native	Colorado	PET
1	PET0378	Helianthus petiolaris falax	Native	Colorado	PET
1	PET0379	Helianthus petiolaris falax	Native	Colorado	PET
1	PET0380	Helianthus petiolaris falax	Native	Colorado	PET
1	PET0381	Helianthus petiolaris falax	Native	Colorado	PET
1	PET0382	Helianthus petiolaris falax	Native	Colorado	PET
1	PET0383	Helianthus petiolaris falax	Native	Colorado	PET
1	PET0384	Helianthus petiolaris falax	Native	Colorado	PET
1	PET0385	Helianthus petiolaris falax	Native	Colorado	PET
1	PET0386	Helianthus petiolaris falax	Native	Colorado	PET
1	PET0387	Helianthus petiolaris falax	Native	Colorado	PET
1	PET0388	Helianthus petiolaris falax	Native	Colorado	PET
1	PET0391N	Helianthus petiolaris falax	Native	Colorado	PET
1	PET0392N	Helianthus petiolaris falax	Native	Colorado	PET
1	PET0393	Helianthus petiolaris falax	Native	Colorado	PET
1	PET0394	Helianthus petiolaris falax	Native	Colorado	PET
1	PET0395	Helianthus petiolaris falax	Native	Colorado	PET
1	PET0396	Helianthus petiolaris falax	Native	Colorado	PET
1	PET0397	Helianthus petiolaris falax	Native	Colorado	PET
1	PET0398	Helianthus petiolaris falax	Native	Colorado	PET
1	PET0399	Helianthus petiolaris falax	Native	Colorado	PET
1	PET0400	Helianthus petiolaris falax	Native	Colorado	PET
1	PET0401	Helianthus petiolaris falax	Native	Colorado	PET
1	PET0402	Helianthus petiolaris falax	Native	Colorado	PET
1	PET0403	Helianthus petiolaris falax	Native	Colorado	PET
1	PET0404	Helianthus petiolaris falax	Native	Colorado	PET
1	PET0405	Helianthus petiolaris falax	Native	Colorado	PET
1	PET0406	Helianthus petiolaris falax	Native	Colorado	PET
1	PET0407	Helianthus petiolaris falax	Native	Colorado	PET
1	PET0409	Helianthus petiolaris falax	Native	Colorado	PET
1	PET0410	Helianthus petiolaris falax	Native	Colorado	PET
1	PET0411	Helianthus petiolaris falax	Native	Arizona	PET
1	PET0412	Helianthus petiolaris falax	Native	Arizona	PET
1	PET0413	Helianthus petiolaris falax	Native	Arizona	PET
1	PET0414	Helianthus petiolaris falax	Native	Arizona	PET
1	PET0415	Helianthus petiolaris falax	Native	Arizona	PET
1	PET0416	Helianthus petiolaris falax	Native	Arizona	PET
1	PET0417	Helianthus petiolaris falax	Native	Arizona	PET
1	PET0418	Helianthus petiolaris falax	Native	Arizona	PET
1	PET0419	Helianthus petiolaris falax	Native	Arizona	PET
1	PET0420	Helianthus petiolaris falax	Native	Arizona	PET
1	PET0421	Helianthus petiolaris falax	Native	Utah	PET
1	PET0422	Helianthus petiolaris falax	Native	Utah	PET
1	PET0423	Helianthus petiolaris falax	Native	Utah	PET
1	PET0424	Helianthus petiolaris falax	Native	Utah	PET
1	PET0425	Helianthus petiolaris falax	Native	Utah	PET
1	PET0426	Helianthus petiolaris falax	Native	Utah	PET
1	PET0427	Helianthus petiolaris falax	Native	Utah	PET
1	PET0428	Helianthus petiolaris falax	Native	Utah	PET
1	PET0429	Helianthus petiolaris falax	Native	Utah	PET
1	PET0430	Helianthus petiolaris falax	Native	Utah	PET
1	PET0431	Helianthus petiolaris petiolaris	Native	Utah	PET
1	PET0432	Helianthus petiolaris petiolaris	Native	Utah	PET
1	PET0433	Helianthus petiolaris petiolaris	Native	Utah	PET
1	PET0434	Helianthus petiolaris petiolaris	Native	Utah	PET
1	PET0435	Helianthus petiolaris petiolaris	Native	Utah	PET
1	PET0436	Helianthus petiolaris petiolaris	Native	Utah	PET
1	PET0437	Helianthus petiolaris petiolaris	Native	Utah	PET
1	PET0438	Helianthus petiolaris petiolaris	Native	Utah	PET
1	PET0439	Helianthus petiolaris petiolaris	Native	Utah	PET
1	PET0440	Helianthus petiolaris petiolaris	Native	Utah	PET
1	PET0441	Helianthus petiolaris petiolaris	Native	Colorado	PET
1	PET0442	Helianthus petiolaris petiolaris	Native	Colorado	PET
1	PET0443	Helianthus petiolaris petiolaris	Native	Colorado	PET
1	PET0444	Helianthus petiolaris petiolaris	Native	Colorado	PET
1	PET0445	Helianthus petiolaris petiolaris	Native	Colorado	PET
1	PET0446	Helianthus petiolaris petiolaris	Native	Colorado	PET
1	PET0447	Helianthus petiolaris petiolaris	Native	Colorado	PET
1	PET0448	Helianthus petiolaris petiolaris	Native	Colorado	PET
1	PET0449	Helianthus petiolaris petiolaris	Native	Colorado	PET
1	PET0450	Helianthus petiolaris petiolaris	Native	Colorado	PET
1	PET0451	Helianthus petiolaris petiolaris	Native	Colorado	PET
1	PET0452	Helianthus petiolaris petiolaris	Native	Colorado	PET
1	PET0453N	Helianthus petiolaris petiolaris	Native	Colorado	PET
1	PET0454N	Helianthus petiolaris petiolaris	Native	Colorado	PET
1	PET0455	Helianthus petiolaris petiolaris	Native	Colorado	PET
1	PET0456	Helianthus petiolaris petiolaris	Native	Colorado	PET
1	PET0457	Helianthus petiolaris petiolaris	Native	Colorado	PET
1	PET0458	Helianthus petiolaris petiolaris	Native	Colorado	PET
1	PET0459N	Helianthus petiolaris petiolaris	Native	Colorado	PET
1	PET0460N	Helianthus petiolaris petiolaris	Native	Colorado	PET
1	PET0461	Helianthus petiolaris petiolaris	Native	Colorado	PET
1	PET0462	Helianthus petiolaris petiolaris	Native	Colorado	PET
1	PET0463	Helianthus petiolaris petiolaris	Native	Colorado	PET
1	PET0464	Helianthus petiolaris petiolaris	Native	Colorado	PET
1	PET0465	Helianthus petiolaris petiolaris	Native	Colorado	PET
1	PET0466	Helianthus petiolaris petiolaris	Native	Colorado	PET
1	PET0467	Helianthus petiolaris petiolaris	Native	Colorado	PET
1	PET0468	Helianthus petiolaris petiolaris	Native	Colorado	PET
1	PET0469	Helianthus petiolaris petiolaris	Native	Colorado	PET
1	PET0470	Helianthus petiolaris petiolaris	Native	Colorado	PET
1	PET0471	Helianthus petiolaris petiolaris	Native	Colorado	PET
1	PET0472	Helianthus petiolaris petiolaris	Native	Colorado	PET
1	PET0473N	Helianthus petiolaris petiolaris	Native	Colorado	PET
1	PET0474N	Helianthus petiolaris petiolaris	Native	Colorado	PET
1	PET0475	Helianthus petiolaris petiolaris	Native	Colorado	PET
1	PET0476	Helianthus petiolaris petiolaris	Native	Colorado	PET
1	PET0477	Helianthus petiolaris petiolaris	Native	Colorado	PET
1	PET0478	Helianthus petiolaris petiolaris	Native	Colorado	PET
1	PET0479	Helianthus petiolaris petiolaris	Native	Colorado	PET
1	PET0480	Helianthus petiolaris petiolaris	Native	Colorado	PET
1	PET0481	Helianthus petiolaris petiolaris	Native	Colorado	PET
1	PET0482	Helianthus petiolaris petiolaris	Native	Colorado	PET
1	PET0483	Helianthus petiolaris petiolaris	Native	Colorado	PET
1	PET0484	Helianthus petiolaris petiolaris	Native	Colorado	PET
1	PET0485	Helianthus petiolaris petiolaris	Native	Colorado	PET
1	PET0486	Helianthus petiolaris petiolaris	Native	Colorado	PET
1	PET0487	Helianthus petiolaris petiolaris	Native	Colorado	PET
1	PET0488	Helianthus petiolaris petiolaris	Native	Colorado	PET
1	PET0489	Helianthus petiolaris petiolaris	Native	Colorado	PET
1	PET0490	Helianthus petiolaris petiolaris	Native	Colorado	PET
1	PET0491	Helianthus petiolaris petiolaris	Native	Kansas	PET
1	PET0492	Helianthus petiolaris petiolaris	Native	Kansas	PET
1	PET0493	Helianthus petiolaris petiolaris	Native	Kansas	PET
1	PET0494	Helianthus petiolaris petiolaris	Native	Kansas	PET
1	PET0495	Helianthus petiolaris petiolaris	Native	Kansas	PET
1	PET0496	Helianthus petiolaris petiolaris	Native	Kansas	PET
1	PET0497	Helianthus petiolaris petiolaris	Native	Kansas	PET
1	PET0498	Helianthus petiolaris petiolaris	Native	Kansas	PET
1	PET0499	Helianthus petiolaris petiolaris	Native	Kansas	PET
1	PET0500	Helianthus petiolaris petiolaris	Native	Kansas	PET
1	PET0501	Helianthus petiolaris petiolaris	Native	Kansas	PET
1	PET0502	Helianthus petiolaris petiolaris	Native	Kansas	PET
1	PET0503	Helianthus petiolaris petiolaris	Native	Kansas	PET
1	PET0504	Helianthus petiolaris petiolaris	Native	Kansas	PET
1	PET0505	Helianthus petiolaris petiolaris	Native	Kansas	PET
1	PET0506	Helianthus petiolaris petiolaris	Native	Kansas	PET
1	PET0507	Helianthus petiolaris petiolaris	Native	Kansas	PET
1	PET0508	Helianthus petiolaris petiolaris	Native	Kansas	PET
1	PET0509	Helianthus petiolaris petiolaris	Native	Kansas	PET
1	PET0510	Helianthus petiolaris petiolaris	Native	Kansas	PET
1	PET0511	Helianthus petiolaris petiolaris	Native	Kansas	PET
1	PET0512	Helianthus petiolaris petiolaris	Native	Kansas	PET
1	PET0513	Helianthus petiolaris petiolaris	Native	Kansas	PET
1	PET0514	Helianthus petiolaris petiolaris	Native	Kansas	PET
1	PET0515	Helianthus petiolaris petiolaris	Native	Kansas	PET
1	PET0516	Helianthus petiolaris petiolaris	Native	Kansas	PET
1	PET0517	Helianthus petiolaris petiolaris	Native	Kansas	PET
1	PET0518	Helianthus petiolaris petiolaris	Native	Kansas	PET
1	PET0519	Helianthus petiolaris petiolaris	Native	Kansas	PET
1	PET0520	Helianthus petiolaris petiolaris	Native	Kansas	PET
1	PET0521	Helianthus petiolaris petiolaris	Native	Kansas	PET
1	PET0522	Helianthus petiolaris petiolaris	Native	Kansas	PET
1	PET0523	Helianthus petiolaris petiolaris	Native	Kansas	PET
1	PET0524	Helianthus petiolaris petiolaris	Native	Kansas	PET
1	PET0525	Helianthus petiolaris petiolaris	Native	Kansas	PET
1	PET0526	Helianthus petiolaris petiolaris	Native	Kansas	PET
1	PET0527	Helianthus petiolaris petiolaris	Native	Kansas	PET
1	PET0528	Helianthus petiolaris petiolaris	Native	Kansas	PET
1	PET0529	Helianthus petiolaris petiolaris	Native	Kansas	PET
1	PET0530	Helianthus petiolaris petiolaris	Native	Kansas	PET
1	PET0531	Helianthus petiolaris petiolaris	Native	Kansas	PET
1	PET0532	Helianthus petiolaris petiolaris	Native	Kansas	PET
1	PET0534N	Helianthus petiolaris petiolaris	Native	Kansas	PET
1	PET0535	Helianthus petiolaris petiolaris	Native	Kansas	PET
1	PET0536	Helianthus petiolaris petiolaris	Native	Kansas	PET
1	PET0537	Helianthus petiolaris petiolaris	Native	Kansas	PET
1	PET0538	Helianthus petiolaris petiolaris	Native	Kansas	PET
1	PET0539	Helianthus petiolaris petiolaris	Native	Oklahoma	PET
1	PET0540	Helianthus petiolaris petiolaris	Native	Oklahoma	PET
1	PET0541N	Helianthus petiolaris petiolaris	Native	Oklahoma	PET
1	PET0542N	Helianthus petiolaris petiolaris	Native	Oklahoma	PET
1	PET0543	Helianthus petiolaris petiolaris	Native	Oklahoma	PET
1	PET0544	Helianthus petiolaris petiolaris	Native	Oklahoma	PET
1	PET0545	Helianthus petiolaris petiolaris	Native	Oklahoma	PET
1	PET0546	Helianthus petiolaris petiolaris	Native	Oklahoma	PET
1	PET0547	Helianthus petiolaris petiolaris	Native	Oklahoma	PET
1	PET0548	Helianthus petiolaris petiolaris	Native	Oklahoma	PET
1	PET0549	Helianthus petiolaris petiolaris	Native	Oklahoma	PET
1	PET0550	Helianthus petiolaris petiolaris	Native	Oklahoma	PET
1	PET0552	Helianthus petiolaris petiolaris	Native	Oklahoma	PET
1	PET0553	Helianthus petiolaris petiolaris	Native	Oklahoma	PET
1	PET0554	Helianthus petiolaris petiolaris	Native	Oklahoma	PET
1	PET0555	Helianthus petiolaris petiolaris	Native	Oklahoma	PET
1	PET0556	Helianthus petiolaris petiolaris	Native	Oklahoma	PET
1	PET0557	Helianthus petiolaris petiolaris	Native	Oklahoma	PET
1	PET0558	Helianthus petiolaris petiolaris	Native	Oklahoma	PET
1	PET0559	Helianthus petiolaris petiolaris	Native	Oklahoma	PET
1	PET0560	Helianthus petiolaris petiolaris	Native	Oklahoma	PET
1	PET0561	Helianthus petiolaris petiolaris	Native	Oklahoma	PET
1	PET0562	Helianthus petiolaris petiolaris	Native	Oklahoma	PET
1	PET0563	Helianthus petiolaris petiolaris	Native	Oklahoma	PET
1	PET0564	Helianthus petiolaris petiolaris	Native	Oklahoma	PET
1	PET0565	Helianthus petiolaris petiolaris	Native	Oklahoma	PET
1	PET0566	Helianthus petiolaris petiolaris	Native	Oklahoma	PET
1	PET0567	Helianthus petiolaris petiolaris	Native	Oklahoma	PET
1	PET0568	Helianthus petiolaris petiolaris	Native	Oklahoma	PET
1	PET0569N	Helianthus petiolaris petiolaris	Native	Oklahoma	PET
1	PET0570	Helianthus petiolaris petiolaris	Native	Oklahoma	PET
1	PET0571	Helianthus petiolaris petiolaris	Native	Oklahoma	PET
1	PET0572	Helianthus petiolaris petiolaris	Native	Oklahoma	PET
1	PET0573	Helianthus petiolaris petiolaris	Native	Oklahoma	PET
1	PET0574	Helianthus petiolaris petiolaris	Native	Oklahoma	PET
1	PET0575	Helianthus petiolaris petiolaris	Native	Oklahoma	PET
1	PET0576	Helianthus petiolaris petiolaris	Native	Oklahoma	PET
1	PET0577	Helianthus petiolaris petiolaris	Native	Oklahoma	PET
1	PET0578	Helianthus petiolaris petiolaris	Native	Oklahoma	PET
1	PET0579	Helianthus petiolaris petiolaris	Native	Oklahoma	PET
1	PET0580	Helianthus petiolaris petiolaris	Native	Oklahoma	PET
1	PET0581	Helianthus petiolaris petiolaris	Native	Oklahoma	PET
1	PET0582	Helianthus petiolaris petiolaris	Native	Oklahoma	PET
1	PET0583	Helianthus petiolaris petiolaris	Native	Oklahoma	PET
1	PET0584	Helianthus petiolaris petiolaris	Native	Oklahoma	PET
1	PET0585	Helianthus petiolaris petiolaris	Native	Oklahoma	PET
1	PET0586	Helianthus petiolaris petiolaris	Native	Oklahoma	PET
1	PET0587	Helianthus petiolaris petiolaris	Native	Oklahoma	PET
1	PET0588	Helianthus petiolaris petiolaris	Native	Oklahoma	PET
1	PET0589	Helianthus petiolaris petiolaris	Native	Oklahoma	PET
1	PET0590	Helianthus petiolaris petiolaris	Native	Oklahoma	PET
1	PET0591	Helianthus petiolaris petiolaris	Native	Oklahoma	PET
1	PET0592	Helianthus petiolaris petiolaris	Native	Oklahoma	PET
1	PET0593	Helianthus petiolaris petiolaris	Native	Oklahoma	PET
1	PET0594	Helianthus petiolaris petiolaris	Native	Oklahoma	PET
1	PET0595	Helianthus petiolaris petiolaris	Native	Oklahoma	PET
1	PET0596	Helianthus petiolaris petiolaris	Native	Oklahoma	PET
1	PET0597	Helianthus petiolaris petiolaris	Native	Oklahoma	PET
1	PET0598	Helianthus petiolaris petiolaris	Native	Oklahoma	PET
1	PET0599	Helianthus petiolaris petiolaris	Native	Texas	PET
1	PET0600	Helianthus petiolaris petiolaris	Native	Texas	PET
1	PET0601	Helianthus petiolaris petiolaris	Native	Texas	PET
1	PET0602	Helianthus petiolaris petiolaris	Native	Texas	PET
1	PET0603	Helianthus petiolaris petiolaris	Native	Texas	PET
1	PET0604	Helianthus petiolaris petiolaris	Native	Texas	PET
1	PET0605	Helianthus petiolaris petiolaris	Native	Texas	PET
1	PET0606	Helianthus petiolaris petiolaris	Native	Texas	PET
1	PET0607	Helianthus petiolaris petiolaris	Native	Texas	PET
1	PET0609	Helianthus petiolaris falax	Native	Arizona	PET
1	PET0610	Helianthus petiolaris falax	Native	Arizona	PET
1	PET0611	Helianthus petiolaris falax	Native	Arizona	PET
1	PET0612	Helianthus petiolaris falax	Native	Arizona	PET
1	PET0613	Helianthus petiolaris falax	Native	Arizona	PET
1	PET0614	Helianthus petiolaris falax	Native	Arizona	PET
1	PET0615	Helianthus petiolaris falax	Native	Arizona	PET
1	PET0616	Helianthus petiolaris falax	Native	Arizona	PET
1	PET0617	Helianthus petiolaris falax	Native	Arizona	PET
1	PET0618	Helianthus petiolaris falax	Native	Arizona	PET
1	PET0619	Helianthus petiolaris falax	Native	Arizona	PET
1	PET0620	Helianthus petiolaris falax	Native	Arizona	PET
1	PET0621	Helianthus petiolaris falax	Native	Arizona	PET
1	PET0622	Helianthus petiolaris falax	Native	Arizona	PET
1	PET0623	Helianthus petiolaris falax	Native	Arizona	PET
1	PET0624	Helianthus petiolaris falax	Native	Arizona	PET
1	PET0625	Helianthus petiolaris falax	Native	Arizona	PET
1	PET0626	Helianthus petiolaris falax	Native	Arizona	PET
1	PET0627	Helianthus petiolaris falax	Native	Arizona	PET
1	PET0629	Helianthus petiolaris falax	Native	Arizona	PET
1	PET0630	Helianthus petiolaris falax	Native	Arizona	PET
1	PET0631	Helianthus petiolaris falax	Native	Arizona	PET
1	PET0632	Helianthus petiolaris falax	Native	Arizona	PET
1	PET0633	Helianthus petiolaris falax	Native	Arizona	PET
1	PET0634	Helianthus petiolaris falax	Native	Arizona	PET
1	PET0635	Helianthus petiolaris falax	Native	Arizona	PET
1	PET0636	Helianthus petiolaris falax	Native	Arizona	PET
1	PET0637	Helianthus petiolaris falax	Native	Arizona	PET
1	PET0638	Helianthus petiolaris falax	Native	Arizona	PET
1	PET0639	Helianthus petiolaris falax	Native	Arizona	PET
1	PET0640	Helianthus petiolaris falax	Native	Arizona	PET
1	PET0641	Helianthus petiolaris falax	Native	Arizona	PET
1	PET0642	Helianthus petiolaris falax	Native	Arizona	PET
1	PET0643	Helianthus petiolaris falax	Native	Arizona	PET
1	PET0644	Helianthus petiolaris falax	Native	Arizona	PET
1	PET0645	Helianthus petiolaris falax	Native	Arizona	PET
1	PET0646	Helianthus petiolaris falax	Native	Arizona	PET
1	PET0647	Helianthus petiolaris falax	Native	Arizona	PET
1	PET0648	Helianthus niveus subsp. canescens	Native	New Mexico	PET
1	PET0649	Helianthus niveus subsp. canescens	Native	New Mexico	PET
1	PET0650	Helianthus niveus subsp. canescens	Native	New Mexico	PET
1	PET0651	Helianthus niveus subsp. canescens	Native	New Mexico	PET
1	PET0652	Helianthus niveus subsp. canescens	Native	New Mexico	PET
1	PET0653	Helianthus niveus subsp. canescens	Native	New Mexico	PET
1	PET0654	Helianthus niveus subsp. canescens	Native	New Mexico	PET
1	PET0655	Helianthus niveus subsp. canescens	Native	New Mexico	PET
1	PET0656	Helianthus niveus subsp. canescens	Native	New Mexico	PET
1	PET0657	Helianthus niveus subsp. canescens	Native	New Mexico	PET
1	PET0658	Helianthus niveus subsp. canescens	Native	New Mexico	PET
1	PET0659	Helianthus niveus subsp. canescens	Native	New Mexico	PET
1	PET0660	Helianthus niveus subsp. canescens	Native	New Mexico	PET
1	PET0662	Helianthus niveus subsp. canescens	Native	New Mexico	PET
1	PET0663	Helianthus niveus subsp. canescens	Native	New Mexico	PET
1	PET0664N	Helianthus niveus subsp. canescens	Native	New Mexico	PET
1	PET0665	Helianthus niveus subsp. canescens	Native	New Mexico	PET
1	PET0666	Helianthus niveus subsp. canescens	Native	New Mexico	PET
1	PET0667	Helianthus niveus subsp. canescens	Native	New Mexico	PET
1	PET0668	Helianthus niveus subsp. canescens	Native	New Mexico	PET
1	PET0669	Helianthus niveus subsp. canescens	Native	New Mexico	PET
1	PET0670	Helianthus niveus subsp. canescens	Native	New Mexico	PET
1	PET0672	Helianthus niveus subsp. canescens	Native	New Mexico	PET
1	PET0673	Helianthus niveus subsp. canescens	Native	New Mexico	PET
1	PET0674	Helianthus niveus subsp. canescens	Native	New Mexico	PET
1	PET0675	Helianthus niveus subsp. canescens	Native	New Mexico	PET
1	PET0676	Helianthus niveus subsp. canescens	Native	New Mexico	PET
1	PET0677	Helianthus niveus subsp. canescens	Native	New Mexico	PET
1	PET0678	Helianthus niveus subsp. canescens	Native	New Mexico	PET
1	PET0679	Helianthus niveus subsp. canescens	Native	New Mexico	PET
1	PET0680	Helianthus niveus subsp. canescens	Native	New Mexico	PET
1	PET0681	Helianthus niveus subsp. canescens	Native	New Mexico	PET
1	PET0682	Helianthus niveus subsp. canescens	Native	New Mexico	PET
1	PET0683	Helianthus niveus subsp. canescens	Native	New Mexico	PET
1	PET0684	Helianthus niveus subsp. canescens	Native	New Mexico	PET
1	PET0685	Helianthus niveus subsp. canescens	Native	New Mexico	PET
1	PET0687	Helianthus niveus subsp. canescens	Native	New Mexico	PET
1	PET0688	Helianthus niveus subsp. canescens	Native	Texas	PET
1	PET0689N	Helianthus niveus subsp. canescens	Native	Texas	PET
1	PET0690N	Helianthus niveus subsp. canescens	Native	Texas	PET
1	PET0691	Helianthus niveus subsp. canescens	Native	Texas	PET
1	PET0692	Helianthus niveus subsp. canescens	Native	Texas	PET
1	PET0693	Helianthus niveus subsp. canescens	Native	Texas	PET
1	PET0694	Helianthus niveus subsp. canescens	Native	Texas	PET
1	PET0695	Helianthus niveus subsp. canescens	Native	Texas	PET
1	PET0696	Helianthus niveus subsp. canescens	Native	Texas	PET
1	PET0697	Helianthus niveus subsp. canescens	Native	Texas	PET
1	PET0698	Helianthus niveus subsp. canescens	Native	New Mexico	PET
1	PET0699	Helianthus niveus subsp. canescens	Native	New Mexico	PET
1	PET0700	Helianthus niveus subsp. canescens	Native	New Mexico	PET
1	PET0701	Helianthus niveus subsp. canescens	Native	New Mexico	PET
1	PET0702	Helianthus niveus subsp. canescens	Native	New Mexico	PET
1	PET0703	Helianthus niveus subsp. canescens	Native	New Mexico	PET
1	PET0704	Helianthus niveus subsp. canescens	Native	New Mexico	PET
1	PET0705	Helianthus niveus subsp. canescens	Native	New Mexico	PET
1	PET0706	Helianthus niveus subsp. canescens	Native	New Mexico	PET
1	PET0707	Helianthus niveus subsp. canescens	Native	New Mexico	PET
1	PET0708	Helianthus niveus subsp. canescens	Native	New Mexico	PET
1	PET0709	Helianthus niveus subsp. canescens	Native	New Mexico	PET
1	PET0710	Helianthus niveus subsp. canescens	Native	New Mexico	PET
1	PET0711	Helianthus niveus subsp. canescens	Native	New Mexico	PET
1	PET0712	Helianthus niveus subsp. canescens	Native	New Mexico	PET
1	PET0713	Helianthus niveus subsp. canescens	Native	New Mexico	PET
1	PET0714	Helianthus niveus subsp. canescens	Native	New Mexico	PET
1	PET0715	Helianthus niveus subsp. canescens	Native	New Mexico	PET
1	PET0716	Helianthus niveus subsp. canescens	Native	New Mexico	PET
1	PET0717	Helianthus niveus subsp. canescens	Native	New Mexico	PET
1	PET0718	Helianthus petiolaris falax	Native	New Mexico	PET
1	PET0719	Helianthus petiolaris falax	Native	New Mexico	PET
1	PET0720	Helianthus petiolaris falax	Native	New Mexico	PET
1	PET0721	Helianthus petiolaris falax	Native	New Mexico	PET
1	PET0722	Helianthus petiolaris falax	Native	New Mexico	PET
1	PET0723	Helianthus petiolaris falax	Native	New Mexico	PET
1	PET0724	Helianthus petiolaris falax	Native	New Mexico	PET
1	PET0725	Helianthus petiolaris falax	Native	New Mexico	PET
1	PET0726	Helianthus petiolaris falax	Native	New Mexico	PET
1	PET0727	Helianthus petiolaris falax	Native	New Mexico	PET
1	PET0728	Helianthus niveus subsp. canescens	Native	Texas	PET
1	PET0730	Helianthus niveus subsp. canescens	Native	Texas	PET
1	PET0731	Helianthus niveus subsp. canescens	Native	Texas	PET
1	PET0732	Helianthus niveus subsp. canescens	Native	Texas	PET
1	PET0733	Helianthus niveus subsp. canescens	Native	Texas	PET
1	PET0734	Helianthus niveus subsp. canescens	Native	Texas	PET
1	PET0735	Helianthus niveus subsp. canescens	Native	Texas	PET
1	PET0736N	Helianthus niveus subsp. canescens	Native	Texas	PET
1	PET0737	Helianthus niveus subsp. canescens	Native	Texas	PET
1	PET0738	Helianthus niveus subsp. canescens	Native	Texas	PET
1	PET0739	Helianthus niveus subsp. canescens	Native	Texas	PET
1	PET0740	Helianthus niveus subsp. canescens	Native	Texas	PET
1	PET0741	Helianthus niveus subsp. canescens	Native	Texas	PET
1	PET0742	Helianthus niveus subsp. canescens	Native	Texas	PET
1	PET0743	Helianthus niveus subsp. canescens	Native	Texas	PET
1	PET0744	Helianthus niveus subsp. canescens	Native	Texas	PET
1	PET0745	Helianthus niveus subsp. canescens	Native	Texas	PET
1	PET0746	Helianthus niveus subsp. canescens	Native	Texas	PET
1	PET0747	Helianthus niveus subsp. canescens	Native	Texas	PET
1	PET0748	Helianthus petiolaris falax	Native	Texas	PET
1	PET0749N	Helianthus petiolaris falax	Native	Texas	PET
1	PET0750	Helianthus petiolaris falax	Native	Texas	PET
1	PET0751	Helianthus petiolaris falax	Native	Texas	PET
1	PET0752	Helianthus petiolaris falax	Native	Texas	PET
1	PET0753	Helianthus petiolaris falax	Native	Texas	PET
1	PET0754	Helianthus petiolaris falax	Native	Texas	PET
1	PET0755N	Helianthus petiolaris falax	Native	Texas	PET
1	PET0756N	Helianthus petiolaris falax	Native	Texas	PET
1	PET0757	Helianthus petiolaris falax	Native	Texas	PET
1	PET0758	Helianthus petiolaris falax	Native	Texas	PET
1	PET0759	Helianthus petiolaris falax	Native	Texas	PET
1	PET0760	Helianthus petiolaris falax	Native	Texas	PET
1	PET0761	Helianthus petiolaris falax	Native	Texas	PET
1	PET0762	Helianthus petiolaris falax	Native	Texas	PET
1	PET0763	Helianthus petiolaris falax	Native	Texas	PET
1	PET0764	Helianthus petiolaris falax	Native	Texas	PET
1	PET0765	Helianthus petiolaris falax	Native	Texas	PET
1	PET0766	Helianthus petiolaris falax	Native	Texas	PET
1	PET0767	Helianthus petiolaris falax	Native	Texas	PET
1	PET0768	Helianthus petiolaris falax	Native	Texas	PET
1	PET0769	Helianthus petiolaris falax	Native	Texas	PET
1	PET0770	Helianthus petiolaris falax	Native	Texas	PET
1	PET0773N	Helianthus petiolaris falax	Native	Texas	PET
1	PET0774N	Helianthus petiolaris falax	Native	Texas	PET
1	PET0775	Helianthus petiolaris falax	Native	Texas	PET
1	PET0776	Helianthus petiolaris falax	Native	Texas	PET
1	PET0777	Helianthus petiolaris falax	Native	Texas	PET
1	PET0778	Helianthus petiolaris falax	Native	Texas	PET
1	PET0779N	Helianthus petiolaris falax	Native	Texas	PET
1	PET0780N	Helianthus petiolaris falax	Native	Texas	PET
1	PET0781	Helianthus petiolaris falax	Native	Texas	PET
1	PET0782	Helianthus petiolaris falax	Native	Texas	PET
1	PET0783	Helianthus petiolaris falax	Native	Texas	PET
1	PET0784	Helianthus petiolaris falax	Native	Texas	PET
1	PET0785	Helianthus petiolaris falax	Native	Texas	PET
1	PET0786	Helianthus petiolaris falax	Native	Texas	PET
1	PET0787	Helianthus petiolaris falax	Native	Texas	PET
1	PET0788	Helianthus petiolaris falax	Native	Texas	PET
1	PET0789	Helianthus petiolaris falax	Native	Texas	PET
1	PET0790	Helianthus petiolaris falax	Native	Texas	PET
1	PET0791	Helianthus petiolaris falax	Native	Texas	PET
1	PET0792	Helianthus petiolaris falax	Native	Texas	PET
1	PET0793	Helianthus petiolaris falax	Native	Texas	PET
1	PET0794	Helianthus petiolaris falax	Native	Texas	PET
1	PET0795	Helianthus petiolaris falax	Native	Texas	PET
1	PET0796	Helianthus petiolaris falax	Native	Texas	PET
1	PET0797	Helianthus petiolaris falax	Native	Texas	PET
1	PET0798	Helianthus petiolaris falax	Native	Kansas	PET
1	PET0799	Helianthus petiolaris falax	Native	Kansas	PET
1	PET0800	Helianthus petiolaris falax	Native	Arizona	PET
1 and 2	Q017B_KS2W-6_1R	Helianthus annuus	Native	Kansas	ANN
1 and 2	Q021B_IA1W-2	Helianthus annuus	Native	Iowa	ANN
1 and 2	Q036B_KS1W-19	Helianthus annuus	Native	Kansas	ANN
1 and 2	Q041_KS1W-24	Helianthus annuus	Native	Kansas	ANN
1 and 2	Q042_KS1W-35	Helianthus annuus	Native	Kansas	ANN
1 and 2	Q046_KS2W-24	Helianthus annuus	Native	Kansas	ANN
1 and 2	Q052B-KS2W-15	Helianthus annuus	Native	Kansas	ANN
1 and 2	Q075_IA1W-1	Helianthus annuus	Native	Iowa	ANN
1 and 2	Q076C_SD2W-23	Helianthus annuus	Native	SouthDakota	ANN
1 and 2	Q076_IA1W-11	Helianthus annuus	Native	Iowa	ANN
1 and 2	Q077_IA1W-21	Helianthus annuus	Native	Iowa	ANN
1 and 2	Q083_KS2W-14	Helianthus annuus	Native	Kansas	ANN
1 and 2	Q084_KS2W-32	Helianthus annuus	Native	Kansas	ANN
1 and 2	Q086_MB1W-40	Helianthus annuus	Native	Manitoba	ANN
1 and 2	Q094_ND1W-38	Helianthus annuus	Native	NorthDakota	ANN
1 and 2	Q097_SD1W-6	Helianthus annuus	Native	SouthDakota	ANN
1 and 2	Q098_SD1W-14	Helianthus annuus	Native	SouthDakota	ANN
1 and 2	Q099_SD1W-21B	Helianthus annuus	Native	SouthDakota	ANN
1 and 2	Q100_SD2W-23R	Helianthus annuus	Native	SouthDakota	ANN
1 and 2	Q144C_ND1W-31	Helianthus annuus	Native	NorthDakota	ANN
1 and 2	Q166B_ND1W-25	Helianthus annuus	Native	NorthDakota	ANN
1 and 2	Q33_IA1W-28	Helianthus annuus	Native	Iowa	ANN
1 and 2	QPA2_KS2W-8	Helianthus annuus	Native	Kansas	ANN
1 and 2	QPB3_IA2W-7	Helianthus annuus	Native	Iowa	ANN
1 and 2	QPC1_SK1W-37	Helianthus annuus	Native	Saskatchewan	ANN
1 and 2	QPC2_IA2W-6	Helianthus annuus	Native	Iowa	ANN
1 and 2	QPD2_KS1W-32	Helianthus annuus	Native	Kansas	ANN
1 and 2	QPE2_KS1W-26	Helianthus annuus	Native	Kansas	ANN
1 and 2	QPF4_KS1W-9	Helianthus annuus	Native	Kansas	ANN
1 and 2	QPG1_SD1W-15	Helianthus annuus	Native	SouthDakota	ANN
1 and 2	QPG4_KS2W-35	Helianthus annuus	Native	Kansas	ANN
1 and 2	QPH4_SD1W-13	Helianthus annuus	Native	SouthDakota	ANN
1 and 2	A16_01	Helianthus annuus	Cultivated	modern_ARG	CROP
1 and 2	A17_01	Helianthus annuus	Cultivated	modern_ARG	CROP
1 and 2	A19_01	Helianthus annuus	Cultivated	modern_ARG	CROP
1 and 2	A20_01	Helianthus annuus	Cultivated	modern_ARG	CROP
1 and 2	A27_01	Helianthus annuus	Cultivated	modern_ARG	CROP
1 and 2	A38_01	Helianthus annuus	Cultivated	modern_ARG	CROP
1 and 2	A41_01	Helianthus annuus	Cultivated	modern_ARG	CROP
1 and 2	A57_01	Helianthus annuus	Cultivated	modern_ARG	CROP
1 and 2	A77_01	Helianthus annuus	Cultivated	modern_ARG	CROP
1 and 2	A7_01	Helianthus annuus	Cultivated	modern_ARG	CROP
1 and 2	A81_01	Helianthus annuus	Cultivated	modern_ARG	CROP
1 and 2	B59_01	Helianthus annuus	Cultivated	modern_ARG	CROP
1 and 2	B71_01	Helianthus annuus	Cultivated	modern_ARG	CROP
1 and 2	BAR_01	Helianthus annuus	Invasive	Baron	ANN
1 and 2	BAR_02	Helianthus annuus	Invasive	Baron	ANN
1 and 2	BAR_03	Helianthus annuus	Invasive	Baron	ANN
1 and 2	BAR_04	Helianthus annuus	Invasive	Baron	ANN
1 and 2	BAR_05	Helianthus annuus	Invasive	Baron	ANN
1 and 2	BAR_06	Helianthus annuus	Invasive	Baron	ANN
1 and 2	BAR_07	Helianthus annuus	Invasive	Baron	ANN
1 and 2	BRW_01	Helianthus annuus	Weedy	Barrow	CROP
1 and 2	BRW_02	Helianthus annuus	Weedy	Barrow	ANN
1 and 2	BRW_03	Helianthus annuus	Weedy	Barrow	CROP
1 and 2	BRW_04	Helianthus annuus	Weedy	Barrow	CROP
1 and 2	BRW_05	Helianthus annuus	Weedy	Barrow	CROP
1 and 2	BRW_06	Helianthus annuus	Weedy	Barrow	CROP
1 and 2	BRW_07	Helianthus annuus	Weedy	Barrow	CROP
1 and 2	BRW_08	Helianthus annuus	Weedy	Barrow	CROP
1 and 2	BRW_09	Helianthus annuus	Weedy	Barrow	CROP
1	BRW_10	Helianthus annuus	Weedy	Barrow	CROP
1 and 2	CAR_01	Helianthus annuus	Invasive	Carhue	ANN
1 and 2	CAR_02	Helianthus annuus	Invasive	Carhue	ANN
1 and 2	CAR_03	Helianthus annuus	Invasive	Carhue	ANN
1 and 2	CAR_04	Helianthus annuus	Invasive	Carhue	ANN
1 and 2	CAR_05	Helianthus annuus	Invasive	Carhue	ANN
1 and 2	CAR_06	Helianthus annuus	Invasive	Carhue	ANN
1 and 2	CAR_07	Helianthus annuus	Invasive	Carhue	CROP
1 and 2	DA10_01	Helianthus annuus	Cultivated	crop_old_ARG	CROP
1 and 2	DA10_03	Helianthus annuus	Cultivated	crop_old_ARG	CROP
1 and 2	DA10_04	Helianthus annuus	Cultivated	crop_old_ARG	CROP
1 and 2	DA10_06	Helianthus annuus	Cultivated	crop_old_ARG	CROP
1 and 2	DA11_01	Helianthus annuus	Cultivated	crop_old_ARG	CROP
1 and 2	DA11_02	Helianthus annuus	Cultivated	crop_old_ARG	CROP
1 and 2	DA11_03	Helianthus annuus	Cultivated	crop_old_ARG	CROP
1 and 2	DA12_04	Helianthus annuus	Cultivated	crop_old_ARG	CROP
1 and 2	DA13_03	Helianthus annuus	Cultivated	crop_old_ARG	CROP
1 and 2	DA13_04	Helianthus annuus	Cultivated	crop_old_ARG	CROP
1 and 2	DA13_06	Helianthus annuus	Cultivated	crop_old_ARG	CROP
1 and 2	DA13_07	Helianthus annuus	Cultivated	crop_old_ARG	CROP
1 and 2	DA14_01	Helianthus annuus	Cultivated	crop_old_ARG	CROP
1 and 2	DA14_02	Helianthus annuus	Cultivated	crop_old_ARG	CROP
1 and 2	DA14_03	Helianthus annuus	Cultivated	crop_old_ARG	CROP
1 and 2	DA14_05	Helianthus annuus	Cultivated	crop_old_ARG	CROP
1 and 2	DA15_01	Helianthus annuus	Cultivated	crop_old_ARG	CROP
1 and 2	DA15_04	Helianthus annuus	Cultivated	crop_old_ARG	CROP
1 and 2	DA15_05	Helianthus annuus	Cultivated	crop_old_ARG	CROP
1 and 2	DA1_01	Helianthus annuus	Cultivated	crop_old_ARG	CROP
1 and 2	DA1_04	Helianthus annuus	Cultivated	crop_old_ARG	CROP
1 and 2	DA1_05	Helianthus annuus	Cultivated	crop_old_ARG	CROP
1 and 2	DA2_01	Helianthus annuus	Cultivated	crop_old_ARG	CROP
1 and 2	DA2_03	Helianthus annuus	Cultivated	crop_old_ARG	CROP
1 and 2	DA2_04	Helianthus annuus	Cultivated	crop_old_ARG	CROP
1 and 2	DA3_02	Helianthus annuus	Cultivated	crop_old_ARG	CROP
1 and 2	DA3_03	Helianthus annuus	Cultivated	crop_old_ARG	CROP
1 and 2	DA3_04	Helianthus annuus	Cultivated	crop_old_ARG	CROP
1 and 2	DA3_05	Helianthus annuus	Cultivated	crop_old_ARG	CROP
1 and 2	DA4_02	Helianthus annuus	Cultivated	crop_old_ARG	CROP
1 and 2	DA4_06	Helianthus annuus	Cultivated	crop_old_ARG	CROP
1 and 2	DA5_02	Helianthus annuus	Cultivated	crop_old_ARG	CROP
1 and 2	DA5_03	Helianthus annuus	Cultivated	crop_old_ARG	CROP
1 and 2	DA5_07	Helianthus annuus	Cultivated	crop_old_ARG	CROP
1 and 2	DA6_02	Helianthus annuus	Cultivated	crop_old_ARG	CROP
1 and 2	DA6_04	Helianthus annuus	Cultivated	crop_old_ARG	CROP
1 and 2	DA6_05	Helianthus annuus	Cultivated	crop_old_ARG	CROP
1 and 2	DA7_04	Helianthus annuus	Cultivated	crop_old_ARG	CROP
1 and 2	DA7_06	Helianthus annuus	Cultivated	crop_old_ARG	CROP
1 and 2	DA7_07	Helianthus annuus	Cultivated	crop_old_ARG	CROP
1 and 2	DA8_01	Helianthus annuus	Cultivated	crop_old_ARG	CROP
1 and 2	DA8_02	Helianthus annuus	Cultivated	crop_old_ARG	CROP
1 and 2	DA8_05	Helianthus annuus	Cultivated	crop_old_ARG	CROP
1 and 2	DA8_06	Helianthus annuus	Cultivated	crop_old_ARG	CROP
1 and 2	DA9_02	Helianthus annuus	Cultivated	crop_old_ARG	CROP
1 and 2	DA9_04	Helianthus annuus	Cultivated	crop_old_ARG	CROP
1 and 2	DA9_06	Helianthus annuus	Cultivated	crop_old_ARG	CROP
1 and 2	DA9_07	Helianthus annuus	Cultivated	crop_old_ARG	CROP
1 and 2	DIA_01	Helianthus annuus	Invasive	Diamante	ANN
1 and 2	DIA_02	Helianthus annuus	Invasive	Diamante	ANN
1 and 2	DIA_03	Helianthus annuus	Invasive	Diamante	ANN
1 and 2	DIA_07	Helianthus annuus	Invasive	Diamante	ANN
1 and 2	DIA_08	Helianthus annuus	Invasive	Diamante	ANN
1 and 2	DIA_09	Helianthus annuus	Invasive	Diamante	ANN
1 and 2	EBA_01	Helianthus annuus	Invasive	ElBanado	ANN
1 and 2	EBA_02	Helianthus annuus	Invasive	ElBanado	ANN
1 and 2	EBA_03	Helianthus annuus	Invasive	ElBanado	ANN
1 and 2	EBA_04	Helianthus annuus	Invasive	ElBanado	ANN
1 and 2	EBA_06	Helianthus annuus	Invasive	ElBanado	ANN
1 and 2	EBA_07	Helianthus annuus	Invasive	ElBanado	ANN
1 and 2	EBA_08	Helianthus annuus	Invasive	ElBanado	ANN
1 and 2	EBA_09	Helianthus annuus	Invasive	ElBanado	ANN
1 and 2	EBA_10	Helianthus annuus	Invasive	ElBanado	ANN
1 and 2	JCE_01	Helianthus annuus	Invasive	JuarezCelman	ANN
1 and 2	JCE_02	Helianthus annuus	Invasive	JuarezCelman	ANN
1 and 2	JCE_03	Helianthus annuus	Invasive	JuarezCelman	ANN
1 and 2	JCE_04	Helianthus annuus	Invasive	JuarezCelman	ANN
1 and 2	JCE_05	Helianthus annuus	Invasive	JuarezCelman	ANN
1 and 2	JCE_06	Helianthus annuus	Invasive	JuarezCelman	ANN
1 and 2	JCE_07	Helianthus annuus	Invasive	JuarezCelman	ANN
1 and 2	JCE_08	Helianthus annuus	Invasive	JuarezCelman	ANN
1 and 2	JCE_09	Helianthus annuus	Invasive	JuarezCelman	ANN
1 and 2	JCE_10	Helianthus annuus	Invasive	JuarezCelman	ANN
1 and 2	LMA_02	Helianthus annuus	Invasive	LasMalvinas	ANN
1 and 2	LMA_03	Helianthus annuus	Invasive	LasMalvinas	ANN
1 and 2	LMA_04	Helianthus annuus	Invasive	LasMalvinas	ANN
1 and 2	LMA_05	Helianthus annuus	Invasive	LasMalvinas	ANN
1 and 2	LMA_06	Helianthus annuus	Invasive	LasMalvinas	ANN
1 and 2	LMA_07	Helianthus annuus	Invasive	LasMalvinas	ANN
1 and 2	LMA_08	Helianthus annuus	Invasive	LasMalvinas	ANN
1 and 2	LMA_09	Helianthus annuus	Invasive	LasMalvinas	ANN
1 and 2	LMA_10	Helianthus annuus	Invasive	LasMalvinas	ANN
1 and 2	MAG_01	Helianthus annuus	Invasive	MediaAgua	ANN
1 and 2	MAG_02	Helianthus annuus	Invasive	MediaAgua	ANN
1 and 2	MAG_03	Helianthus annuus	Invasive	MediaAgua	ANN
1 and 2	MAG_04	Helianthus annuus	Invasive	MediaAgua	ANN
1 and 2	MAG_05	Helianthus annuus	Invasive	MediaAgua	ANN
1 and 2	MAG_06	Helianthus annuus	Invasive	MediaAgua	ANN
1 and 2	MAG_07	Helianthus annuus	Invasive	MediaAgua	ANN
1 and 2	MAG_08	Helianthus annuus	Invasive	MediaAgua	ANN
1 and 2	MAG_09	Helianthus annuus	Invasive	MediaAgua	ANN
1 and 2	MAG_10	Helianthus annuus	Invasive	MediaAgua	ANN
1 and 2	RCU_01	Helianthus annuus	Invasive	RioCuarto	ANN
1 and 2	RCU_02	Helianthus annuus	Invasive	RioCuarto	ANN
1 and 2	RCU_03	Helianthus annuus	Invasive	RioCuarto	ANN
1 and 2	RCU_04	Helianthus annuus	Invasive	RioCuarto	ANN
1 and 2	RCU_05	Helianthus annuus	Invasive	RioCuarto	ANN
1 and 2	RCU_06	Helianthus annuus	Invasive	RioCuarto	ANN
1 and 2	RCU_07	Helianthus annuus	Invasive	RioCuarto	ANN
1 and 2	RCU_08	Helianthus annuus	Invasive	RioCuarto	ANN
1 and 2	RCU_10	Helianthus annuus	Invasive	RioCuarto	ANN
1 and 2	VME_01	Helianthus annuus	Invasive	VillaMercedes	ANN
1 and 2	VME_02	Helianthus annuus	Invasive	VillaMercedes	ANN
1 and 2	VME_03	Helianthus annuus	Invasive	VillaMercedes	ANN
1 and 2	VME_04	Helianthus annuus	Invasive	VillaMercedes	ANN
1 and 2	VME_05	Helianthus annuus	Invasive	VillaMercedes	ANN
1 and 2	VME_06	Helianthus annuus	Invasive	VillaMercedes	ANN
1 and 2	VME_07	Helianthus annuus	Invasive	VillaMercedes	ANN
1 and 2	VME_08	Helianthus annuus	Invasive	VillaMercedes	ANN
1 and 2	VME_09	Helianthus annuus	Invasive	VillaMercedes	ANN
1 and 2	VME_10	Helianthus annuus	Invasive	VillaMercedes	ANN
1	WIN_01	Helianthus annuus	Invasive	Winifreda	ANN
1 and 2	WIN_02	Helianthus annuus	Invasive	Winifreda	ANN
1 and 2	WIN_03	Helianthus annuus	Invasive	Winifreda	ANN
1 and 2	WIN_04	Helianthus annuus	Invasive	Winifreda	ANN
1 and 2	WIN_05	Helianthus annuus	Invasive	Winifreda	ANN
1 and 2	WIN_06	Helianthus annuus	Invasive	Winifreda	ANN
1 and 2	WIN_07	Helianthus annuus	Invasive	Winifreda	ANN
1	SAM001	Helianthus annuus	Cultivated	SAM	CROP
1	SAM002	Helianthus annuus	Cultivated	SAM	CROP
1	SAM003	Helianthus annuus	Cultivated	SAM	CROP
1	SAM004	Helianthus annuus	Cultivated	SAM	CROP
1	SAM005	Helianthus annuus	Cultivated	SAM	CROP
1	SAM006	Helianthus annuus	Cultivated	SAM	CROP
1	SAM007	Helianthus annuus	Cultivated	SAM	CROP
1	SAM008	Helianthus annuus	Cultivated	SAM	CROP
1	SAM009	Helianthus annuus	Cultivated	SAM	CROP
1	SAM010	Helianthus annuus	Cultivated	SAM	CROP
1	SAM011	Helianthus annuus	Cultivated	SAM	CROP
1	SAM012	Helianthus annuus	Cultivated	SAM	CROP
1	SAM013	Helianthus annuus	Cultivated	SAM	CROP
1	SAM014	Helianthus annuus	Cultivated	SAM	CROP
1	SAM015	Helianthus annuus	Cultivated	SAM	CROP
1	SAM016	Helianthus annuus	Cultivated	SAM	CROP
1	SAM017	Helianthus annuus	Cultivated	SAM	CROP
1	SAM018	Helianthus annuus	Cultivated	SAM	CROP
1	SAM019	Helianthus annuus	Cultivated	SAM	CROP
1	SAM020	Helianthus annuus	Cultivated	SAM	CROP
1	SAM021	Helianthus annuus	Cultivated	SAM	CROP
1	SAM022	Helianthus annuus	Cultivated	SAM	CROP
1	SAM023	Helianthus annuus	Cultivated	SAM	CROP
1	SAM024	Helianthus annuus	Cultivated	SAM	CROP
1	SAM025	Helianthus annuus	Cultivated	SAM	CROP
1	SAM026	Helianthus annuus	Cultivated	SAM	CROP
1	SAM027	Helianthus annuus	Cultivated	SAM	CROP
1	SAM028	Helianthus annuus	Cultivated	SAM	CROP
1	SAM029	Helianthus annuus	Cultivated	SAM	CROP
1	SAM030	Helianthus annuus	Cultivated	SAM	CROP
1	SAM031	Helianthus annuus	Cultivated	SAM	CROP
1	SAM032	Helianthus annuus	Cultivated	SAM	CROP
1	SAM033	Helianthus annuus	Cultivated	SAM	CROP
1	SAM034	Helianthus annuus	Cultivated	SAM	CROP
1	SAM035	Helianthus annuus	Cultivated	SAM	CROP
1	SAM036	Helianthus annuus	Cultivated	SAM	CROP
1	SAM037	Helianthus annuus	Cultivated	SAM	CROP
1	SAM038	Helianthus annuus	Cultivated	SAM	CROP
1	SAM039	Helianthus annuus	Cultivated	SAM	CROP
1	SAM040	Helianthus annuus	Cultivated	SAM	CROP
1	SAM041	Helianthus annuus	Cultivated	SAM	CROP
1	SAM042	Helianthus annuus	Cultivated	SAM	CROP
1	SAM043	Helianthus annuus	Cultivated	SAM	CROP
1	SAM044	Helianthus annuus	Cultivated	SAM	CROP
1	SAM045	Helianthus annuus	Cultivated	SAM	CROP
1	SAM046	Helianthus annuus	Cultivated	SAM	CROP
1	SAM047	Helianthus annuus	Cultivated	SAM	CROP
1	SAM048	Helianthus annuus	Cultivated	SAM	CROP
1	SAM049	Helianthus annuus	Cultivated	SAM	CROP
1	SAM050	Helianthus annuus	Cultivated	SAM	CROP
1	SAM051	Helianthus annuus	Cultivated	SAM	CROP
1	SAM052	Helianthus annuus	Cultivated	SAM	CROP
1	SAM053	Helianthus annuus	Cultivated	SAM	CROP
1	SAM054	Helianthus annuus	Cultivated	SAM	CROP
1	SAM055	Helianthus annuus	Cultivated	SAM	CROP
1	SAM056	Helianthus annuus	Cultivated	SAM	CROP
1	SAM057	Helianthus annuus	Cultivated	SAM	CROP
1	SAM058	Helianthus annuus	Cultivated	SAM	CROP
1	SAM059	Helianthus annuus	Cultivated	SAM	CROP
1	SAM060	Helianthus annuus	Cultivated	SAM	CROP
1	SAM061	Helianthus annuus	Cultivated	SAM	CROP
1	SAM062	Helianthus annuus	Cultivated	SAM	CROP
1	SAM063	Helianthus annuus	Cultivated	SAM	CROP
1	SAM064	Helianthus annuus	Cultivated	SAM	CROP
1	SAM065	Helianthus annuus	Cultivated	SAM	CROP
1	SAM066	Helianthus annuus	Cultivated	SAM	CROP
1	SAM067	Helianthus annuus	Cultivated	SAM	CROP
1	SAM068	Helianthus annuus	Cultivated	SAM	CROP
1	SAM069	Helianthus annuus	Cultivated	SAM	CROP
1	SAM070	Helianthus annuus	Cultivated	SAM	CROP
1	SAM071	Helianthus annuus	Cultivated	SAM	CROP
1	SAM072	Helianthus annuus	Cultivated	SAM	CROP
1	SAM073	Helianthus annuus	Cultivated	SAM	CROP
1	SAM074	Helianthus annuus	Cultivated	SAM	CROP
1	SAM075	Helianthus annuus	Cultivated	SAM	CROP
1	SAM076	Helianthus annuus	Cultivated	SAM	CROP
1	SAM077	Helianthus annuus	Cultivated	SAM	CROP
1	SAM078	Helianthus annuus	Cultivated	SAM	CROP
1	SAM079	Helianthus annuus	Cultivated	SAM	CROP
1	SAM080	Helianthus annuus	Cultivated	SAM	CROP
1	SAM081	Helianthus annuus	Cultivated	SAM	CROP
1	SAM082	Helianthus annuus	Cultivated	SAM	CROP
1	SAM083	Helianthus annuus	Cultivated	SAM	ANN
1	SAM084	Helianthus annuus	Cultivated	SAM	CROP
1	SAM086	Helianthus annuus	Cultivated	SAM	CROP
1	SAM087	Helianthus annuus	Cultivated	SAM	CROP
1	SAM088	Helianthus annuus	Cultivated	SAM	CROP
1	SAM089	Helianthus annuus	Cultivated	SAM	CROP
1	SAM090	Helianthus annuus	Cultivated	SAM	CROP
1	SAM091	Helianthus annuus	Cultivated	SAM	CROP
1	SAM092	Helianthus annuus	Cultivated	SAM	CROP
1	SAM093	Helianthus annuus	Cultivated	SAM	CROP
1	SAM094	Helianthus annuus	Cultivated	SAM	CROP
1	SAM095	Helianthus annuus	Cultivated	SAM	CROP
1	SAM096	Helianthus annuus	Cultivated	SAM	CROP
1	SAM097	Helianthus annuus	Cultivated	SAM	CROP
1	SAM098	Helianthus annuus	Cultivated	SAM	CROP
1	SAM099	Helianthus annuus	Cultivated	SAM	CROP
1	SAM100	Helianthus annuus	Cultivated	SAM	CROP
1	SAM101	Helianthus annuus	Cultivated	SAM	CROP
1	SAM102	Helianthus annuus	Cultivated	SAM	CROP
1	SAM103	Helianthus annuus	Cultivated	SAM	CROP
1	SAM104	Helianthus annuus	Cultivated	SAM	CROP
1	SAM105	Helianthus annuus	Cultivated	SAM	CROP
1	SAM106	Helianthus annuus	Cultivated	SAM	CROP
1	SAM107	Helianthus annuus	Cultivated	SAM	CROP
1	SAM108	Helianthus annuus	Cultivated	SAM	CROP
1	SAM109	Helianthus annuus	Cultivated	SAM	CROP
1	SAM110	Helianthus annuus	Cultivated	SAM	CROP
1	SAM111	Helianthus annuus	Cultivated	SAM	CROP
1	SAM112	Helianthus annuus	Cultivated	SAM	CROP
1	SAM113	Helianthus annuus	Cultivated	SAM	CROP
1	SAM114	Helianthus annuus	Cultivated	SAM	CROP
1	SAM115	Helianthus annuus	Cultivated	SAM	CROP
1	SAM116	Helianthus annuus	Cultivated	SAM	CROP
1	SAM117	Helianthus annuus	Cultivated	SAM	CROP
1	SAM118	Helianthus annuus	Cultivated	SAM	CROP
1	SAM119	Helianthus annuus	Cultivated	SAM	CROP
1	SAM120	Helianthus annuus	Cultivated	SAM	CROP
1	SAM121	Helianthus annuus	Cultivated	SAM	CROP
1	SAM122	Helianthus annuus	Cultivated	SAM	CROP
1	SAM123	Helianthus annuus	Cultivated	SAM	CROP
1	SAM124	Helianthus annuus	Cultivated	SAM	CROP
1	SAM125	Helianthus annuus	Cultivated	SAM	CROP
1	SAM126	Helianthus annuus	Cultivated	SAM	CROP
1	SAM127	Helianthus annuus	Cultivated	SAM	CROP
1	SAM128	Helianthus annuus	Cultivated	SAM	CROP
1	SAM129	Helianthus annuus	Cultivated	SAM	CROP
1	SAM130	Helianthus annuus	Cultivated	SAM	CROP
1	SAM131	Helianthus annuus	Cultivated	SAM	CROP
1	SAM132	Helianthus annuus	Cultivated	SAM	CROP
1	SAM133	Helianthus annuus	Cultivated	SAM	CROP
1	SAM134	Helianthus annuus	Cultivated	SAM	CROP
1	SAM135	Helianthus annuus	Cultivated	SAM	CROP
1	SAM136	Helianthus annuus	Cultivated	SAM	CROP
1	SAM137	Helianthus annuus	Cultivated	SAM	CROP
1	SAM138	Helianthus annuus	Cultivated	SAM	CROP
1	SAM139	Helianthus annuus	Cultivated	SAM	CROP
1	SAM140	Helianthus annuus	Cultivated	SAM	CROP
1	SAM141	Helianthus annuus	Cultivated	SAM	CROP
1	SAM142	Helianthus annuus	Cultivated	SAM	CROP
1	SAM143	Helianthus annuus	Cultivated	SAM	CROP
1	SAM144	Helianthus annuus	Cultivated	SAM	CROP
1	SAM145	Helianthus annuus	Cultivated	SAM	CROP
1	SAM146	Helianthus annuus	Cultivated	SAM	CROP
1	SAM147	Helianthus annuus	Cultivated	SAM	CROP
1	SAM148	Helianthus annuus	Cultivated	SAM	CROP
1	SAM149	Helianthus annuus	Cultivated	SAM	CROP
1	SAM150	Helianthus annuus	Cultivated	SAM	CROP
1	SAM151	Helianthus annuus	Cultivated	SAM	CROP
1	SAM152	Helianthus annuus	Cultivated	SAM	CROP
1	SAM153	Helianthus annuus	Cultivated	SAM	CROP
1	SAM154	Helianthus annuus	Cultivated	SAM	CROP
1	SAM155	Helianthus annuus	Cultivated	SAM	CROP
1	SAM156	Helianthus annuus	Cultivated	SAM	CROP
1	SAM157	Helianthus annuus	Cultivated	SAM	CROP
1	SAM158	Helianthus annuus	Cultivated	SAM	CROP
1	SAM159	Helianthus annuus	Cultivated	SAM	CROP
1	SAM160	Helianthus annuus	Cultivated	SAM	CROP
1	SAM161	Helianthus annuus	Cultivated	SAM	CROP
1	SAM162	Helianthus annuus	Cultivated	SAM	CROP
1	SAM163	Helianthus annuus	Cultivated	SAM	CROP
1	SAM164	Helianthus annuus	Cultivated	SAM	CROP
1	SAM165	Helianthus annuus	Cultivated	SAM	CROP
1	SAM166	Helianthus annuus	Cultivated	SAM	CROP
1	SAM167	Helianthus annuus	Cultivated	SAM	CROP
1	SAM168	Helianthus annuus	Cultivated	SAM	CROP
1	SAM169	Helianthus annuus	Cultivated	SAM	CROP
1	SAM170	Helianthus annuus	Cultivated	SAM	CROP
1	SAM171	Helianthus annuus	Cultivated	SAM	CROP
1	SAM172	Helianthus annuus	Cultivated	SAM	CROP
1	SAM173	Helianthus annuus	Cultivated	SAM	CROP
1	SAM174	Helianthus annuus	Cultivated	SAM	CROP
1	SAM175	Helianthus annuus	Cultivated	SAM	CROP
1	SAM176	Helianthus annuus	Cultivated	SAM	CROP
1	SAM177	Helianthus annuus	Cultivated	SAM	CROP
1	SAM178	Helianthus annuus	Cultivated	SAM	CROP
1	SAM179	Helianthus annuus	Cultivated	SAM	CROP
1	SAM180	Helianthus annuus	Cultivated	SAM	CROP
1	SAM181	Helianthus annuus	Cultivated	SAM	CROP
1	SAM182	Helianthus annuus	Cultivated	SAM	CROP
1	SAM183	Helianthus annuus	Cultivated	SAM	CROP
1	SAM184	Helianthus annuus	Cultivated	SAM	CROP
1	SAM185	Helianthus annuus	Cultivated	SAM	CROP
1	SAM186	Helianthus annuus	Cultivated	SAM	CROP
1	SAM187	Helianthus annuus	Cultivated	SAM	CROP
1	SAM188	Helianthus annuus	Cultivated	SAM	CROP
1	SAM189	Helianthus annuus	Cultivated	SAM	CROP
1	SAM190	Helianthus annuus	Cultivated	SAM	CROP
1	SAM191	Helianthus annuus	Cultivated	SAM	CROP
1	SAM192	Helianthus annuus	Cultivated	SAM	CROP
1	SAM193	Helianthus annuus	Cultivated	SAM	CROP
1	SAM194	Helianthus annuus	Cultivated	SAM	CROP
1	SAM195	Helianthus annuus	Cultivated	SAM	CROP
1	SAM196	Helianthus annuus	Cultivated	SAM	CROP
1	SAM197	Helianthus annuus	Cultivated	SAM	CROP
1	SAM198	Helianthus annuus	Cultivated	SAM	CROP
1	SAM199	Helianthus annuus	Cultivated	SAM	CROP
1	SAM200	Helianthus annuus	Cultivated	SAM	CROP
1	SAM201	Helianthus annuus	Cultivated	SAM	CROP
1	SAM202	Helianthus annuus	Cultivated	SAM	CROP
1	SAM203	Helianthus annuus	Cultivated	SAM	CROP
1	SAM204	Helianthus annuus	Cultivated	SAM	CROP
1	SAM205	Helianthus annuus	Cultivated	SAM	CROP
1	SAM206	Helianthus annuus	Cultivated	SAM	CROP
1	SAM207	Helianthus annuus	Cultivated	SAM	CROP
1	SAM208	Helianthus annuus	Cultivated	SAM	CROP
1	SAM209	Helianthus annuus	Cultivated	SAM	CROP
1	SAM210	Helianthus annuus	Cultivated	SAM	CROP
1	SAM211	Helianthus annuus	Cultivated	SAM	CROP
1	SAM212	Helianthus annuus	Cultivated	SAM	CROP
1	SAM213	Helianthus annuus	Cultivated	SAM	CROP
1	SAM214	Helianthus annuus	Cultivated	SAM	CROP
1	SAM215	Helianthus annuus	Cultivated	SAM	CROP
1	SAM216	Helianthus annuus	Cultivated	SAM	CROP
1	SAM217	Helianthus annuus	Cultivated	SAM	CROP
1	SAM218	Helianthus annuus	Cultivated	SAM	CROP
1	SAM219	Helianthus annuus	Cultivated	SAM	CROP
1	SAM220	Helianthus annuus	Cultivated	SAM	CROP
1	SAM221	Helianthus annuus	Cultivated	SAM	CROP
1	SAM222	Helianthus annuus	Cultivated	SAM	CROP
1	SAM223	Helianthus annuus	Cultivated	SAM	CROP
1	SAM224	Helianthus annuus	Cultivated	SAM	CROP
1	SAM225	Helianthus annuus	Cultivated	SAM	CROP
1	SAM226	Helianthus annuus	Cultivated	SAM	CROP
1	SAM227	Helianthus annuus	Cultivated	SAM	CROP
1	SAM228	Helianthus annuus	Cultivated	SAM	CROP
1	SAM229	Helianthus annuus	Cultivated	SAM	CROP
1	SAM230	Helianthus annuus	Cultivated	SAM	CROP
1	SAM231	Helianthus annuus	Cultivated	SAM	CROP
1	SAM232	Helianthus annuus	Cultivated	SAM	CROP
1	SAM233	Helianthus annuus	Cultivated	SAM	CROP
1	SAM234	Helianthus annuus	Cultivated	SAM	CROP
1	SAM235	Helianthus annuus	Cultivated	SAM	CROP
1	SAM236	Helianthus annuus	Cultivated	SAM	CROP
1	SAM237	Helianthus annuus	Cultivated	SAM	CROP
1	SAM238	Helianthus annuus	Cultivated	SAM	CROP
1	SAM239	Helianthus annuus	Cultivated	SAM	CROP
1	SAM240	Helianthus annuus	Cultivated	SAM	CROP
1	SAM241	Helianthus annuus	Cultivated	SAM	CROP
1	SAM242	Helianthus annuus	Cultivated	SAM	CROP
1	SAM243	Helianthus annuus	Cultivated	SAM	CROP
1	SAM244	Helianthus annuus	Cultivated	SAM	CROP
1	SAM245	Helianthus annuus	Cultivated	SAM	CROP
1	SAM246	Helianthus annuus	Cultivated	SAM	CROP
1	SAM247	Helianthus annuus	Cultivated	SAM	CROP
1	SAM248	Helianthus annuus	Cultivated	SAM	CROP
1	SAM249	Helianthus annuus	Cultivated	SAM	CROP
1	SAM250	Helianthus annuus	Cultivated	SAM	CROP
1	SAM251	Helianthus annuus	Cultivated	SAM	CROP
1	SAM252	Helianthus annuus	Cultivated	SAM	CROP
1	SAM253	Helianthus annuus	Cultivated	SAM	CROP
1	SAM254	Helianthus annuus	Cultivated	SAM	CROP
1	SAM255	Helianthus annuus	Cultivated	SAM	CROP
1	SAM256	Helianthus annuus	Cultivated	SAM	CROP
1	SAM257	Helianthus annuus	Cultivated	SAM	CROP
1	SAM258	Helianthus annuus	Cultivated	SAM	CROP
1	SAM259	Helianthus annuus	Cultivated	SAM	CROP
1	SAM260	Helianthus annuus	Cultivated	SAM	CROP
1	SAM261	Helianthus annuus	Cultivated	SAM	CROP
1	SAM262	Helianthus annuus	Cultivated	SAM	CROP
1	SAM263	Helianthus annuus	Cultivated	SAM	CROP
1	SAM264	Helianthus annuus	Cultivated	SAM	CROP
1	SAM265	Helianthus annuus	Cultivated	SAM	CROP
1	SAM266	Helianthus annuus	Cultivated	SAM	CROP
1	SAM267	Helianthus annuus	Cultivated	SAM	CROP
1	SAM268	Helianthus annuus	Cultivated	SAM	CROP
1	SAM269	Helianthus annuus	Cultivated	SAM	CROP
1	SAM270	Helianthus annuus	Cultivated	SAM	CROP
1	SAM271	Helianthus annuus	Cultivated	SAM	CROP
1	SAM273	Helianthus annuus	Cultivated	SAM	CROP
1	SAM274	Helianthus annuus	Cultivated	SAM	CROP
1	SAM275	Helianthus annuus	Cultivated	SAM	CROP
1	SAM276	Helianthus annuus	Cultivated	SAM	CROP
1	SAM277	Helianthus annuus	Cultivated	SAM	CROP
1	SAM278	Helianthus annuus	Cultivated	SAM	CROP
1	SAM279	Helianthus annuus	Cultivated	SAM	CROP
1	SAM280	Helianthus annuus	Cultivated	SAM	CROP
1	SAM281	Helianthus annuus	Cultivated	SAM	CROP
1	SAM282	Helianthus annuus	Cultivated	SAM	CROP
1	SAM283	Helianthus annuus	Cultivated	SAM	CROP
1	SAM284	Helianthus annuus	Cultivated	SAM	CROP
1	SAM285	Helianthus annuus	Cultivated	SAM	ANN
1	SAM286	Helianthus annuus	Cultivated	SAM	CROP
1	SAM287	Helianthus annuus	Cultivated	SAM	CROP
1	SAM288	Helianthus annuus	Cultivated	SAM	CROP
1	SAM289	Helianthus annuus	Cultivated	SAM	CROP

### Sheet: Table S2
Table S2. Geographic coordinates and BiOCLIM variables for all populations used in this study
Pop ID	Samples	Species	Group	State	Population	Latitude	Longitude	BIO1	BIO2	BIO3	BIO4	BIO5	BIO6	BIO7	BIO8	BIO9	BIO10	BIO11	BIO12	BIO13	BIO14	BIO15	BIO16	BIO17	BIO18	BIO19
ANN_01	ANN0801-0810	Helianthus annuus	Native	California	Yolo	38.5654	-121.638	15.9458	13.975	47.3729	580.276	32.9	3.4	29.5	10.3833	22.6833	22.6833	8.71667	466	99	1	91.9094	259	6	6	252
ANN_02	ANN0811-0820	Helianthus annuus	Native	California	SanBenito	36.595	-120.758	16.5958	18.6583	51.6851	653.694	36.8	0.7	36.1	10.1	24.4833	24.7667	8.91667	234	43	1	82.2721	120	4	12	120
ANN_03	ANN0821-0830	Helianthus annuus	Native	California	Fresno	36.2454	-120.317	17.3333	17.4833	48.7001	692.109	37.6	1.7	35.9	10.5167	25.8667	25.8667	9.21667	239	45	1	82.9941	125	3	3	125
ANN_04	ANN0831-0840	Helianthus annuus	Native	California	Ventura	34.7509	-119.072	11.0083	15.3833	48.0729	626.791	29.6	-2.4	32	4.98333	18.85	19.25	4.11667	458	87	2	90.8307	251	9	14	240
ANN_05	ANN0841-0850	Helianthus annuus	Native	California	Riverside	33.6928	-116.184	23.175	17.8167	46.1572	758.34	42.8	4.2	38.6	15.9	26.3	32.5	14.0667	80	18	0	73.0124	44	3	10	41
ANN_06	ANN0851-0860	Helianthus annuus	Native	California	SanBernardino	34.2498	-117.451	15.0625	14.025	48.5294	545.678	31.5	2.6	28.9	9.6	21.75	22.3333	9.01667	301	57	1	83.7482	165	9	17	153
ANN_07	ANN0861-0870	Helianthus annuus	Native	California	Alpine	38.7892	-119.936	4.73333	14.5333	43.3831	694.476	23.9	-9.6	33.5	-3.15	13.4167	13.7333	-3.15	785	138	12	70.8438	372	50	52	372
ANN_08	ANN0871-0880	Helianthus annuus	Native	California	Alpine2	38.6772	-119.739	8.02083	16.4417	44.9226	741.45	28.8	-7.8	36.6	-0.683333	17.4167	17.4167	-0.683333	454	77	11	63.2472	207	41	41	207
ANN_09	ANN0881-0890	Helianthus annuus	Native	California	Inyo	37.4332	-118.406	13.5125	18.8583	45.884	819.501	35.7	-5.4	41.1	4	24.0167	24.0167	4	155	28	5	60.3109	75	18	18	75
ANN_10	ANN0891-0900	Helianthus annuus	Native	California	Inyo2	37.1735	-118.279	14.1042	17.6583	44.2565	819.73	35.6	-4.3	39.9	4.41667	24.4833	24.4833	4.41667	142	26	5	61.7892	69	15	15	69
ANN_11	ANN0901-0910	Helianthus annuus	Native	Arizona	Mohave	35.1957	-114.067	17.0667	14.3	41.092	797.263	35.9	1.1	34.8	9.01667	19.9833	27.1667	7.78333	255	38	5	45.9589	90	24	69	77
ANN_12	ANN0911-0920	Helianthus annuus	Native	Arizona	Coconino	35.2533	-112.134	8.35833	16.05	45.339	727.414	27.7	-7.7	35.4	17.25	11	17.7333	0.0166667	543	75	12	41.8053	187	57	154	150
ANN_13	ANN0921-0930	Helianthus annuus	Native	Arizona	Yavapi	34.7506	-112.017	16.9208	18.025	46.3368	789.621	37.6	-1.3	38.9	26.4167	20.0833	26.8833	7.61667	374	53	7	41.5155	137	37	103	98
ANN_14	ANN0931-0940	Helianthus annuus	Native	Arizona	Coconino2	36.1086	-111.242	13.5375	16.3583	39.8013	916.039	35.6	-5.5	41.1	20	17.8333	24.9667	2.38333	149	21	4	37.1256	56	21	40	33
ANN_15	ANN0941-0950	Helianthus annuus	Native	Arizona	Navajo	35.0385	-110.735	13.1375	17.5417	43.5277	866.469	34.1	-6.2	40.3	23.3	17.0333	23.9667	2.61667	215	37	7	52.0136	96	23	75	40
ANN_16	ANN0951-0960	Helianthus annuus	Native	NewMexico	McKinley	35.4004	-108.236	8.30417	17.8417	44.8283	807.838	29.2	-10.6	39.8	17.7333	11.95	18.4333	-1.46667	327	59	15	48.7493	144	49	122	63
ANN_17	ANN0961-0970	Helianthus annuus	Native	NewMexico	Cibola	35.245	-107.686	7.64583	16.4917	44.2136	775.276	27.3	-10	37.3	16.7833	10.95	17.3833	-1.61667	387	71	17	54.0004	179	54	152	73
ANN_18	ANN0971-0980	Helianthus annuus	Native	NewMexico	Harding	36.0731	-104.289	10.4125	18.0083	45.1337	823.223	30.5	-9.4	39.9	20.6333	0.283334	20.6333	0.283334	395	75	8	73.398	200	28	200	28
ANN_19	ANN0981-0990	Helianthus annuus	Native	NewMexico	Colfax	36.7268	-104.019	8.7375	17.6917	44.5634	817.674	28.8	-10.9	39.7	18.9	-1.13333	18.9	-1.13333	420	82	10	71.3034	207	33	207	33
ANN_20	ANN0991-1000	Helianthus annuus	Native	Colorado	Montrose	38.4437	-107.629	5.3	17.95	41.0755	920.531	28	-15.7	43.7	16.0167	-6.18333	16.5333	-6.18333	351	45	19	27.0452	124	68	108	68
ANN_21	ANN1001-1010	Helianthus annuus	Native	Colorado	Mesa	38.91	-108.374	11.7583	15.5833	36.2403	987.954	34.7	-8.3	43	18.65	-0.35	24.1167	-0.35	230	29	12	27.392	80	41	59	41
ANN_22	ANN1011-1020	Helianthus annuus	Native	Colorado	Mesa2	39.0067	-108.464	11.8208	15.5083	36.2344	988.827	34.6	-8.2	42.8	18.7333	-0.333333	24.1667	-0.333333	236	28	13	23.9133	77	43	57	43
ANN_23	ANN1021-1030	Helianthus annuus	Native	Nevada	Eureka	40.6626	-116.239	8.47917	14.625	36.9318	884.352	31.1	-8.5	39.6	-0.633333	19.85	19.85	-1.98333	300	34	12	26.3424	91	46	46	83
ANN_24	ANN1031-1040	Helianthus annuus	Native	Nevada	Washoe	39.4889	-119.995	8.675	18.2	47.769	719.263	30.3	-7.8	38.1	0.183333	17.6333	17.7333	0.183333	385	61	8	61.0748	169	33	34	169
ANN_25	ANN1041-1050	Helianthus annuus	Native	Nevada	Clark	36.7965	-114.098	19.6583	16.1333	40.0331	903.654	41.3	1	40.3	10.9333	23.75	30.9667	8.83333	150	21	3	38.6194	55	19	32	43
ANN_26	ANN1051-1060	Helianthus annuus	Native	Utah	Washington	37.1373	-113.513	16.6417	17.0167	41.7075	890.163	38.5	-2.3	40.8	8.18333	20.7167	27.85	6.03333	236	33	6	39.4899	93	32	45	75
ANN_27	ANN1061-1070	Helianthus annuus	Native	Utah	Kane	37.1314	-112.566	11.1542	17.0917	43.4902	818.773	32.7	-6.6	39.3	3.18333	14.5	21.6333	1.58333	377	48	11	32.3395	132	55	81	111
ANN_28	ANN1071-1080	Helianthus annuus	Native	Utah	Beaver	38.2165	-112.648	8.90417	17.9583	42.86	866.425	31.6	-10.3	41.9	19.3333	-1.5	19.9	-1.5	294	36	15	23.0795	91	58	78	58
ANN_29	ANN1081-1090	Helianthus annuus	Native	Utah	Millard	39.5501	-112.357	10.8292	17.4083	39.3854	976.721	35.1	-9.1	44.2	9.98333	23.2	23.2	-1.01667	266	30	16	19.7237	80	53	53	58
ANN_30	ANN1091-1100	Helianthus annuus	Native	Utah	Juab	39.7148	-112.207	10.1333	17.2333	39.0779	969.64	34.5	-9.6	44.1	10.7333	22.4	22.4	-1.6	290	32	18	16.0588	84	60	60	67
ANN_31	ANN1101-1110	Helianthus annuus	Native	Utah	Utah	40.1781	-111.651	9.125	15.5	38.1773	901.85	31.2	-9.4	40.6	8.83333	20.2667	20.2667	-2.2	434	45	20	25.2616	132	66	66	114
ANN_32	ANN1111-1120	Helianthus annuus	Native	Utah	BoxElder	41.4852	-112.056	9.90833	14.4667	34.9436	962.652	33.1	-8.3	41.4	9.38333	22.0333	22.0333	-1.95	463	56	21	25.3425	147	74	74	120
ANN_33	ANN1121-1130	Helianthus annuus	Native	Utah	SaltLake	40.7711	-112.15	11.4542	10.925	29.6875	925.994	31.9	-4.9	36.8	10.3333	23.3333	23.3333	0.383333	399	49	17	29.0407	135	59	59	95
ANN_34	ANN1131-1140	Helianthus annuus	Native	Utah	Tooele	40.6915	-112.264	11.1625	11.375	30.0926	942.9	32.1	-5.7	37.8	10.2833	23.25	23.25	-0.166667	388	47	18	30.0636	136	59	59	87
ANN_35	ANN1141-1150	Helianthus annuus	Native	Utah	Uintah	40.5127	-109.519	7.49167	16.7333	36.6156	1028.1	31.5	-14.2	45.7	12.7	-5.78333	19.8667	-5.78333	239	30	12	28.2074	77	38	62	38
ANN_36	ANN1151-1160	Helianthus annuus	Native	Wyoming	Carbon	41.7743	-107.459	5.84167	14.2833	35.3548	943.716	28.6	-11.8	40.4	9.43333	-3.95	17.6833	-5.58333	234	33	10	33.9558	82	35	65	35
ANN_37	ANN1161-1170	Helianthus annuus	Native	Colorado	Larimer	40.4868	-105.096	9.36667	16.5	39.9516	892.752	30.9	-10.4	41.3	13.6167	-1.36667	20.6833	-1.36667	405	67	10	52.0902	169	34	131	34
ANN_38	ANN1171-1180	Helianthus annuus	Native	Kansas	Barton	38.4412	-98.6323	12.55	13.5667	32.4561	1022.08	33.7	-8.1	41.8	22.5	-0.216667	25.1167	-0.216667	646	99	12	53.9591	273	52	258	52
ANN_39	ANN1181-1190	Helianthus annuus	Native	Kansas	Sumner	37.4591	-97.9179	13.875	13.3	32.598	998.448	34.5	-6.3	40.8	23.5167	1.36667	26.1	1.36667	733	105	16	48.212	281	64	260	64
ANN_40	ANN1191-1200	Helianthus annuus	Native	Kansas	Barber	37.2333	-98.6646	13.9	14.1333	34.3042	986.096	34.6	-6.6	41.2	23.4167	1.56667	25.9833	1.56667	692	99	17	46.3136	268	63	250	63
ANN_41	ANN1201-1210	Helianthus annuus	Native	Oklahoma	Alfalfa	36.8087	-98.2224	14.7417	14.0167	34.1038	982.055	35.2	-5.9	41.1	24.1833	2.31667	26.6833	2.31667	766	108	24	41.4753	279	83	248	83
ANN_42	ANN1211-1220	Helianthus annuus	Native	Texas	Tarrant	32.9222	-97.3655	18.2333	12.7333	35.9699	824.501	35.5	0.1	35.4	22.3333	7.86667	28.2333	7.86667	866	120	45	30.5381	293	150	199	150
ANN_43	ANN1221-1230	Helianthus annuus	Native texanus	Texas	Caldwell	29.7331	-97.6557	19.9583	13.0833	40.5057	697.28	35.6	3.3	32.3	23.5167	12.6833	28.1667	10.9833	904	130	45	34.94	310	166	210	168
ANN_44	ANN1231-1240	Helianthus annuus	Native texanus	Texas	Frio	29.0519	-99.0181	20.4958	13.4583	42.8609	665.977	35.4	4	31.4	24.2	13.7	28.1833	11.8	666	95	29	40.4483	229	104	177	108
ANN_45	ANN1241-1250	Helianthus annuus	Native texanus	Texas	Maverick	28.6308	-100.119	21.5625	13.5417	42.9894	678.13	36.4	4.9	31.5	26.2833	14.7667	29.35	12.7167	535	75	18	49.4406	196	66	166	68
ANN_46	ANN1251-1260	Helianthus annuus	Native	California	Riverside2	33.9232	-116.864	17.4708	17.1417	51.0169	614.112	36.5	2.9	33.6	11.1833	22.2333	25.4667	10.5333	294	54	2	75.1264	155	17	30	144
ANN_47	ANN1261-1270	Helianthus annuus	Native	Arizona	Pinal	32.7316	-111.538	20.9958	17.9917	48.1061	770.824	39.9	2.5	37.4	30.25	23.9667	30.3167	11.75	253	42	3	54.3553	100	15	78	71
ANN_48	ANN1271-1280	Helianthus annuus	Native	Arizona	SantaCruz	31.5081	-111.013	18.0167	19.1167	53.1018	658.377	36.4	0.4	36	25.8	20.7833	26.3	10.2833	428	107	5	85.1657	240	23	203	90
ANN_49	ANN1281-1290	Helianthus annuus	Native	Arizona	Cochise	31.44	-110.105	17.225	17.4667	49.0637	697.569	35.3	-0.3	35.6	25.0667	20.8667	25.9167	8.9	385	96	5	87.7991	222	26	194	76
ANN_50	ANN1291-1300	Helianthus annuus	Native	NewMexico	Grant	32.1794	-108.385	15.325	18.9667	49.0095	786.946	35	-3.7	38.7	24.2833	14.6833	25.1333	5.88333	290	56	5	69.2978	148	23	125	62
ANN_51	ANN1301-1310	Helianthus annuus	Native	NewMexico	DoñaAna	32.1288	-106.674	16.65	17.3833	46.6041	777.993	35.1	-2.2	37.3	25.2333	12.4667	26.2833	7.2	233	55	4	75.6618	126	18	110	37
ANN_52	ANN1311-1320	Helianthus annuus	Native	Texas	Reeves	31.1331	-104.02	17.0625	16.875	48.0769	711.736	34.2	-0.9	35.1	24.6667	9.81667	25.7833	8.21667	360	76	9	72.6279	189	34	153	39
ANN_53	ANN1321-1330	Helianthus annuus	Native	Texas	Pecos	31.0395	-103.137	18.2542	17.6583	46.8391	768.589	36.2	-1.5	37.7	26.5	10.35	27.4833	8.5	329	66	9	62.3662	148	33	120	38
ANN_54	ANN1331-1340	Helianthus annuus	Native texanus	Texas	Dewitt	29.1136	-97.3984	20.8125	12.6917	41.7489	641.572	35.3	4.9	30.4	23.85	13.8	28.1833	12.5333	867	122	42	35.7476	285	150	219	159
ANN_55	ANN1341-1350	Helianthus annuus	Native texanus	Texas	Calhoun	28.6606	-96.5835	NA	NA	NA	NA	NA	NA	NA	NA	NA	NA	NA	NA	NA	NA	NA	NA	NA	NA	NA
ANN_56	ANN1351-1360	Helianthus annuus	Native texanus	Texas	Aransas	28.0885	-97.0601	21.8667	8.61667	35.1701	584.665	32.8	8.3	24.5	26.4333	18.3833	28.5333	14.1833	902	159	34	44.5083	339	136	260	160
ANN_57	ANN1361-1370	Helianthus annuus	Native texanus	Texas	Nueces	27.6385	-97.2453	22.1375	7.59167	33.1514	555.158	32.5	9.6	22.9	26.6667	18.55	28.3833	14.8333	788	149	24	51.0013	320	113	229	136
ANN_58	ANN1371-1380	Helianthus annuus	Native texanus	Texas	Bee	28.2417	-97.6744	21.6625	12.3083	42.4425	610.66	35.1	6.1	29	26.3	14.7	28.6167	13.6167	828	122	41	38.99	292	133	248	134
ANN_59	ANN1381-1390	Helianthus annuus	Native texanus	Texas	Willacy	26.5025	-97.7718	22.8333	11.3667	43.2193	539.429	35.1	8.8	26.3	26.8333	20.0167	28.9333	15.65	695	144	18	57.8557	282	93	204	112
ANN_60	ANN1391-1400	Helianthus annuus	Native texanus	Texas	Kleberg	27.2852	-97.6673	22.1042	9.74167	38.9667	561.117	33.6	8.6	25	26.3667	16	28.4167	14.65	672	119	18	50.56	266	95	205	108
ANN_61	ANN1401-1410	Helianthus annuus	Native texanus	Texas	Nueces2	27.7765	-97.668	22.2333	11.5167	41.4269	588.188	35	7.2	27.8	26.7833	15.85	28.9	14.45	770	124	33	45.1997	300	117	229	121
ANN_62	ANN1411-1420	Helianthus annuus	Native	Iowa	Woodbury	42.2484	-96.0587	9.425	12.4333	28.9821	1130.94	30.2	-12.7	42.9	20.7833	-5.18333	22.8	-5.18333	709	105	15	53.8306	291	52	273	52									Iowa	Woodbury
ANN_64	ANN1431-1440	Helianthus annuus	Native	Kansas	Phillips	39.6889	-99.0661	11.4125	15.3083	34.4007	1061	33.8	-10.7	44.5	21.7	-1.83333	24.4167	-1.83333	603	94	10	58.1517	255	37	237	37									Kansas	Phillips
ANN_71	ANN1501-1510	Helianthus annuus	Native	Saskatchewan	Saskatchewan	49.2318	-102.988	3.70417	12.7917	27.0437	1264.61	26.8	-20.5	47.3	16.2	-12.6333	18.5333	-12.6333	437	75	15	57.0309	199	50	193	50									Saskatchewan
ANN_63	ANN1421-1430	Helianthus annuus	Native	Iowa	Mills	41.0465	-95.8229	10.6	12.3	29.4258	1091.32	30.8	-11	41.8	21.4833	-3.5	23.5667	-3.5	798	114	18	53.7006	324	64	312	64									Iowa	Mills
ANN_70	ANN1491-1500	Helianthus annuus	Native	SouthDakota	Union	42.8228	-96.7859	8.59583	13.2083	29.6816	1158.8	30.2	-14.3	44.5	20.2	-6.35	22.3167	-6.35	649	96	11	54.696	269	43	256	43									South Dakota	Union
ANN_65	ANN1410-1450	Helianthus annuus	Native	Kansas	Norton	39.8281	-99.9072	10.9917	15.4	35.4023	1032.89	33.2	-10.3	43.5	21.0833	-1.73333	23.7833	-1.73333	570	95	13	58.8557	257	43	231	43									Kansas	Norton
ANN_66	ANN1451-1460	Helianthus annuus	Native	Manitoba	Manitoba	49.2965	-100.409	2.91667	12.2667	26.0439	1298.53	25.6	-21.5	47.1	15.7667	-13.9	18.0333	-13.9	499	83	18	55.2684	224	62	222	62									Manitoba
ANN_67	ANN1461-1470	Helianthus annuus	Native	Missouri	Andrew	40.077	-94.8687	11.2375	12.1083	29.7502	1053.1	31.1	-9.6	40.7	21.65	-2.41667	23.7333	-2.41667	903	117	22	48.226	336	81	329	81									Missouri	Andrew
ANN_68	ANN1471-1480	Helianthus annuus	Native	NorthDakota	McLean	47.2426	-101.043	5.57917	13.275	29.0481	1196.81	28.4	-17.3	45.7	17.3167	-9.75	19.75	-9.75	452	86	10	66.909	212	31	203	31									North Dakota	McLean
ANN_69	ANN1481-1490	Helianthus annuus	Native	SouthDakota	Hughes	44.501	-100.072	7.81667	13.6167	29.5372	1176.89	31.3	-14.8	46.1	19.3167	-7.01667	22.0167	-7.01667	467	80	9	61.5735	217	35	196	35									South Dakota	Hughes
BAR	BAR_01-07	Helianthus annuus	Invasive	Baron	Baron	-36.1667	-63.8667	15.925	13.9833	46.767	584.382	31.6	1.7	29.9	22.0667	8.71667	23.2333	8.71667	723	104	21	48.5129	276	73	256	73
CAR	CAR_01-07	Helianthus annuus	Invasive	Carhue	Carhue	-32.267	-62.917	16.8417	13.5833	48.3393	525.642	31.2	3.1	28.1	22.4333	10.2167	23.35	10.2167	801	121	15	57.1628	326	54	315	54
DIA	DIA_01-09	Helianthus annuus	Invasive	Diamante	Diamante	-32.05	-60.6333	18.2292	11.3917	46.3076	481.831	31.2	6.6	24.6	23.6	12.25	24.1833	12.25	1033	147	32	45.895	383	103	348	103
EBA	EBA_01-10	Helianthus annuus	Invasive	ElBanado	ElBanado	-30.3496	-63.8327	17.775	14.1167	52.284	464.848	30.7	3.7	27	23.4	11.8167	23.4	11.8167	770	121	10	68.4351	352	38	352	38
JCE	JCE_01-10	Helianthus annuus	Invasive	JuarezCelman	JuarezCelman	-33.6667	-63.4667	16.6792	13.275	47.242	539.855	30.8	2.7	28.1	22.4333	9.83333	23.2833	9.83333	876	126	19	59.6017	354	59	348	59
LMA	LMA_02-10	Helianthus annuus	Invasive	LasMalvinas	LasMalvinas	-34.9333	-68.2333	15.0375	16.0083	48.8059	615.918	32.2	-0.6	32.8	22.5667	7.41667	22.5667	7.41667	296	36	11	35.9523	101	38	101	38
MAG	MAG_01-10	Helianthus annuus	Invasive	MediaAgua	MediaAgua	-31.95	-68.45	17.8917	15.3833	46.6162	652.864	33.7	0.7	33	25.5333	9.53333	25.5333	9.53333	255	53	4	78.8324	136	14	136	14
RCU	RCU_01-10	Helianthus annuus	Invasive	RioCuarto	RioCuarto	-33.15	-64.3333	16.5333	12.4833	47.2854	510.696	29.4	3	26.4	21.9	10	22.6833	10	839	141	16	65.6363	382	54	368	54
VME	VME_01-10	Helianthus annuus	Invasive	VillaMercedes	VillaMercedes	-33.8667	-65.05	16.6375	15.375	49.9188	567.018	31.5	0.7	30.8	22.7	9.36667	23.4	9.36667	634	97	13	59.6	271	46	268	46
WIN	WIN_02-07	Helianthus annuus	Invasive	Winifreda	Winifreda	-36.3	-65.5833	15.8083	16.0667	49.4359	610.435	33.3	0.8	32.5	22.4667	8.25	23.35	8.25	593	94	12	57.8305	252	44	237	44

### Sheet: Table S3
Table S3. Samples used as training and test sets in random forest models to predict the genotype of each sample for each of the 11 haploblocks. Homozygotes are represented by 0 and 2 and heterozygotes by 1.
Sample	Species	Group	State	Set	ann01.01	ann05.01	ann11.01	ann13.01	ann13.02	ann14.01	ann14.02	ann15.01	ann16.01	ann16.02	ann17.01
ANN0801	Helianthus annuus	Native	California	training	0	1	0	1	0	0	2	1	2	2	2
ANN0802	Helianthus annuus	Native	California	training	0	0	0	0	0	0	2	2	2	2	1
ANN0803	Helianthus annuus	Native	California	training	1	1	0	2	0	0	2	0	2	2	0
ANN0804	Helianthus annuus	Native	California	training	1	1	0	2	0	0	2	0	2	2	0
ANN0805	Helianthus annuus	Native	California	training	1	0	0	1	0	0	2	0	2	2	0
ANN0806	Helianthus annuus	Native	California	training	0	0	0	2	0	0	2	0	2	2	2
ANN0807	Helianthus annuus	Native	California	training	0	1	0	2	0	0	2	0	2	2	2
ANN0808	Helianthus annuus	Native	California	training	0	1	0	1	0	0	2	1	2	2	2
ANN0809	Helianthus annuus	Native	California	training	1	0	1	2	0	0	2	0	2	2	1
ANN0810	Helianthus annuus	Native	California	training	1	1	0	1	0	0	2	1	2	2	1
ANN0811	Helianthus annuus	Native	California	training	0	0	0	2	0	0	2	1	2	2	2
ANN0812	Helianthus annuus	Native	California	training	0	0	0	2	0	0	2	0	2	2	1
ANN0813	Helianthus annuus	Native	California	training	0	0	0	1	0	0	2	1	2	2	2
ANN0814	Helianthus annuus	Native	California	training	0	0	0	1	0	0	2	0	2	2	2
ANN0815	Helianthus annuus	Native	California	training	0	0	0	1	0	0	2	1	2	2	1
ANN0816	Helianthus annuus	Native	California	training	0	0	0	2	0	1	2	1	2	2	1
ANN0817	Helianthus annuus	Native	California	training	0	0	0	2	0	0	2	1	2	2	1
ANN0818	Helianthus annuus	Native	California	training	0	2	0	2	0	0	2	0	2	2	2
ANN0819	Helianthus annuus	Native	California	training	0	1	0	1	0	0	2	0	2	2	0
ANN0820	Helianthus annuus	Native	California	training	0	0	0	2	0	0	2	1	2	2	2
ANN0821	Helianthus annuus	Native	California	training	0	0	0	0	0	0	2	0	2	2	2
ANN0822	Helianthus annuus	Native	California	training	0	0	0	2	0	0	2	1	2	2	2
ANN0823	Helianthus annuus	Native	California	training	0	1	0	1	0	0	2	1	2	2	1
ANN0824	Helianthus annuus	Native	California	training	0	0	0	0	0	0	2	1	2	2	1
ANN0825	Helianthus annuus	Native	California	training	0	0	0	1	0	0	2	0	2	2	2
ANN0826	Helianthus annuus	Native	California	training	0	0	0	0	0	0	2	1	2	2	2
ANN0827	Helianthus annuus	Native	California	training	0	1	0	0	0	0	2	1	2	2	1
ANN0828	Helianthus annuus	Native	California	training	0	1	0	0	0	0	2	1	2	2	2
ANN0829	Helianthus annuus	Native	California	training	0	1	0	0	0	0	2	1	2	2	2
ANN0830	Helianthus annuus	Native	California	training	0	0	0	2	0	0	2	1	2	2	1
ANN0831-	Helianthus annuus	Native	California	training	0	0	0	0	0	0	2	0	2	2	2
ANN0832	Helianthus annuus	Native	California	training	0	0	0	1	0	0	2	1	2	2	1
ANN0833	Helianthus annuus	Native	California	training	0	0	0	0	0	0	2	0	2	2	1
ANN0834	Helianthus annuus	Native	California	training	0	0	0	0	0	0	2	1	2	2	1
ANN0835	Helianthus annuus	Native	California	training	0	0	0	1	0	0	2	1	2	2	2
ANN0836	Helianthus annuus	Native	California	training	0	0	0	0	0	0	2	1	2	2	2
ANN0837	Helianthus annuus	Native	California	training	0	0	0	0	0	0	2	1	2	2	1
ANN0838	Helianthus annuus	Native	California	training	0	0	0	0	0	0	2	1	2	2	2
ANN0839	Helianthus annuus	Native	California	training	0	0	0	1	0	0	2	1	2	2	2
ANN0840	Helianthus annuus	Native	California	training	0	0	0	1	0	0	2	1	2	2	2
ANN0841	Helianthus annuus	Native	California	training	0	0	0	1	0	0	2	0	2	2	2
ANN0842	Helianthus annuus	Native	California	training	0	1	0	0	0	0	2	0	2	2	2
ANN0843	Helianthus annuus	Native	California	training	0	0	0	0	0	0	2	0	2	2	1
ANN0844	Helianthus annuus	Native	California	training	0	1	0	2	0	0	2	0	2	2	2
ANN0845	Helianthus annuus	Native	California	training	0	0	0	1	0	0	2	0	2	2	1
ANN0846	Helianthus annuus	Native	California	training	0	0	0	1	0	0	2	0	2	2	1
ANN0847	Helianthus annuus	Native	California	training	0	0	0	0	0	0	2	0	2	2	1
ANN0848	Helianthus annuus	Native	California	training	0	1	1	2	0	0	2	1	2	2	1
ANN0849	Helianthus annuus	Native	California	training	0	0	0	1	0	0	2	0	2	2	1
ANN0850	Helianthus annuus	Native	California	training	0	0	0	0	0	0	2	0	2	2	2
ANN0851	Helianthus annuus	Native	California	training	0	0	0	1	0	0	2	0	2	2	2
ANN0852	Helianthus annuus	Native	California	training	0	0	0	1	0	0	2	2	2	2	1
ANN0853	Helianthus annuus	Native	California	training	0	0	0	1	0	0	2	1	2	2	1
ANN0854	Helianthus annuus	Native	California	training	0	0	0	1	0	0	2	0	2	2	1
ANN0855	Helianthus annuus	Native	California	training	0	0	0	0	0	0	2	1	2	2	1
ANN0856	Helianthus annuus	Native	California	training	0	0	0	1	0	0	2	1	2	2	1
ANN0857	Helianthus annuus	Native	California	training	0	0	0	2	0	0	2	2	2	2	2
ANN0858	Helianthus annuus	Native	California	training	0	0	0	2	0	0	2	0	2	2	1
ANN0859	Helianthus annuus	Native	California	training	0	0	0	1	0	0	2	1	2	2	2
ANN0860	Helianthus annuus	Native	California	training	0	0	0	0	0	0	2	1	2	2	1
ANN0861	Helianthus annuus	Native	California	training	0	1	0	0	0	0	2	0	2	2	2
ANN0862	Helianthus annuus	Native	California	training	0	0	0	0	0	0	2	1	2	2	2
ANN0863	Helianthus annuus	Native	California	training	0	1	0	0	0	0	2	1	2	2	2
ANN0864	Helianthus annuus	Native	California	training	0	1	0	0	0	0	2	0	2	2	2
ANN0865	Helianthus annuus	Native	California	training	0	0	0	0	0	0	2	0	2	2	2
ANN0866	Helianthus annuus	Native	California	training	0	1	0	0	0	0	2	0	2	2	2
ANN0867	Helianthus annuus	Native	California	training	1	0	0	0	0	0	2	0	2	2	2
ANN0868	Helianthus annuus	Native	California	training	0	0	0	0	0	0	2	2	2	2	2
ANN0869	Helianthus annuus	Native	California	training	1	0	0	0	0	0	2	0	2	2	2
ANN0870	Helianthus annuus	Native	California	training	1	1	0	0	0	0	2	1	2	2	2
ANN0871	Helianthus annuus	Native	California	training	0	1	0	0	0	1	2	1	2	2	2
ANN0872	Helianthus annuus	Native	California	training	0	1	0	0	0	0	2	0	2	2	2
ANN0873	Helianthus annuus	Native	California	training	0	1	0	0	0	1	2	1	2	2	2
ANN0874	Helianthus annuus	Native	California	training	1	0	0	1	0	0	2	0	2	2	2
ANN0875	Helianthus annuus	Native	California	training	0	1	0	0	0	0	2	0	2	2	2
ANN0876	Helianthus annuus	Native	California	training	0	1	0	0	0	1	2	0	2	2	2
ANN0877	Helianthus annuus	Native	California	training	0	0	0	0	0	0	2	1	2	2	2
ANN0878	Helianthus annuus	Native	California	training	0	0	0	0	0	0	2	0	2	2	2
ANN0879	Helianthus annuus	Native	California	training	0	0	0	0	0	1	2	2	2	2	2
ANN0880	Helianthus annuus	Native	California	training	1	1	0	0	0	0	2	0	2	2	2
ANN0881	Helianthus annuus	Native	California	training	0	2	0	1	0	0	2	1	2	2	2
ANN0882	Helianthus annuus	Native	California	training	0	0	0	0	0	0	2	1	2	2	2
ANN0883	Helianthus annuus	Native	California	training	0	2	0	2	0	0	2	1	2	2	2
ANN0884	Helianthus annuus	Native	California	training	0	1	0	2	0	0	2	0	2	2	2
ANN0885	Helianthus annuus	Native	California	training	0	2	0	2	0	0	2	2	2	2	2
ANN0886	Helianthus annuus	Native	California	training	0	1	0	2	0	0	2	0	2	2	2
ANN0887	Helianthus annuus	Native	California	training	0	2	0	1	0	0	2	1	2	2	2
ANN0888	Helianthus annuus	Native	California	training	0	2	0	1	0	0	2	1	2	2	2
ANN0889	Helianthus annuus	Native	California	training	0	1	0	2	0	0	2	0	2	2	2
ANN0890	Helianthus annuus	Native	California	training	0	1	0	1	0	0	2	0	2	2	2
ANN0891	Helianthus annuus	Native	California	training	0	1	0	2	0	0	2	0	2	2	2
ANN0892	Helianthus annuus	Native	California	training	0	0	1	2	0	0	2	0	2	2	2
ANN0893	Helianthus annuus	Native	California	training	0	2	0	2	0	0	2	0	2	2	2
ANN0894	Helianthus annuus	Native	California	training	0	0	0	2	0	0	2	0	2	2	2
ANN0895	Helianthus annuus	Native	California	training	0	0	0	2	0	0	2	0	2	2	2
ANN0896	Helianthus annuus	Native	California	training	0	0	0	1	0	0	2	0	2	2	2
ANN0897	Helianthus annuus	Native	California	training	1	1	0	1	0	0	2	1	2	2	2
ANN0898	Helianthus annuus	Native	California	training	0	1	0	1	0	0	2	0	2	2	2
ANN0899	Helianthus annuus	Native	California	training	0	2	0	1	0	0	2	0	2	2	2
ANN0900	Helianthus annuus	Native	California	training	0	1	0	2	0	0	2	0	2	2	1
ANN0901	Helianthus annuus	Native	Arizona	training	0	2	0	0	0	0	2	2	1	2	1
ANN0902	Helianthus annuus	Native	Arizona	training	0	2	0	0	0	0	2	1	2	2	2
ANN0903	Helianthus annuus	Native	Arizona	training	0	1	0	0	0	0	2	2	2	2	1
ANN0904	Helianthus annuus	Native	Arizona	training	0	2	0	1	0	0	2	2	2	2	2
ANN0905	Helianthus annuus	Native	Arizona	training	0	1	0	0	0	0	2	1	2	2	2
ANN0906	Helianthus annuus	Native	Arizona	training	0	0	0	0	0	0	2	1	1	1	2
ANN0907	Helianthus annuus	Native	Arizona	training	0	1	0	2	0	0	2	1	2	2	2
ANN0908	Helianthus annuus	Native	Arizona	training	0	1	0	1	0	0	2	0	2	2	2
ANN0909	Helianthus annuus	Native	Arizona	training	0	1	0	1	0	0	2	2	2	2	2
ANN0910	Helianthus annuus	Native	Arizona	training	0	1	0	1	0	0	2	1	2	2	1
ANN0911	Helianthus annuus	Native	Arizona	training	0	0	0	0	0	0	2	1	2	2	2
ANN0912	Helianthus annuus	Native	Arizona	training	0	2	0	0	0	1	2	1	2	2	1
ANN0913	Helianthus annuus	Native	Arizona	training	0	1	1	0	0	0	2	1	2	2	2
ANN0914	Helianthus annuus	Native	Arizona	training	0	2	0	1	0	1	2	1	2	2	2
ANN0915	Helianthus annuus	Native	Arizona	training	0	1	1	0	0	0	2	0	2	2	2
ANN0916	Helianthus annuus	Native	Arizona	training	0	1	1	1	0	1	2	1	2	1	0
ANN0917	Helianthus annuus	Native	Arizona	training	0	0	0	0	0	0	2	0	2	1	2
ANN0918	Helianthus annuus	Native	Arizona	training	0	1	0	0	0	1	2	1	2	2	1
ANN0919	Helianthus annuus	Native	Arizona	training	0	1	0	0	0	1	2	2	2	2	2
ANN0920	Helianthus annuus	Native	Arizona	training	0	0	0	0	0	1	2	1	1	2	2
ANN0921	Helianthus annuus	Native	Arizona	training	0	0	0	2	0	1	2	2	2	2	2
ANN0922	Helianthus annuus	Native	Arizona	training	0	0	0	1	0	1	2	1	2	2	2
ANN0923	Helianthus annuus	Native	Arizona	training	0	0	0	1	0	0	2	1	2	2	2
ANN0924	Helianthus annuus	Native	Arizona	training	0	0	0	2	0	0	2	2	2	2	2
ANN0925	Helianthus annuus	Native	Arizona	training	0	1	0	2	0	0	2	0	2	2	2
ANN0926	Helianthus annuus	Native	Arizona	training	0	0	0	1	0	1	2	2	2	2	2
ANN0927	Helianthus annuus	Native	Arizona	training	0	0	0	2	0	0	2	1	2	2	2
ANN0928	Helianthus annuus	Native	Arizona	training	0	1	1	1	0	0	2	1	2	2	2
ANN0929	Helianthus annuus	Native	Arizona	training	0	0	0	1	0	0	2	1	2	2	2
ANN0930	Helianthus annuus	Native	Arizona	training	0	0	0	0	0	0	2	1	2	2	2
ANN0931	Helianthus annuus	Native	Arizona	training	0	0	2	2	0	0	2	0	2	2	0
ANN0932	Helianthus annuus	Native	Arizona	training	0	0	1	2	0	0	2	0	2	2	1
ANN0933	Helianthus annuus	Native	Arizona	training	0	1	1	2	0	0	2	0	2	2	1
ANN0934	Helianthus annuus	Native	Arizona	training	0	0	1	2	0	0	2	0	2	1	2
ANN0935	Helianthus annuus	Native	Arizona	training	0	1	1	1	0	0	2	0	1	2	1
ANN0936	Helianthus annuus	Native	Arizona	training	0	1	1	2	0	0	2	0	2	2	1
ANN0937	Helianthus annuus	Native	Arizona	training	0	0	2	1	0	0	2	0	2	2	0
ANN0938	Helianthus annuus	Native	Arizona	training	0	0	1	2	0	0	2	0	2	1	2
ANN0939	Helianthus annuus	Native	Arizona	training	0	0	1	1	0	0	2	1	1	2	1
ANN0940	Helianthus annuus	Native	Arizona	training	0	1	1	2	0	0	2	0	2	2	1
ANN0941	Helianthus annuus	Native	Arizona	training	0	2	0	0	0	1	2	1	2	2	2
ANN0942	Helianthus annuus	Native	Arizona	training	0	2	0	1	0	1	2	1	2	2	1
ANN0943	Helianthus annuus	Native	Arizona	training	0	1	2	2	0	2	2	1	1	2	2
ANN0944	Helianthus annuus	Native	Arizona	training	0	2	0	0	0	1	2	2	2	2	2
ANN0945	Helianthus annuus	Native	Arizona	training	0	1	1	1	0	0	2	1	2	2	2
ANN0946	Helianthus annuus	Native	Arizona	training	0	1	0	1	0	1	2	2	2	2	2
ANN0947	Helianthus annuus	Native	Arizona	training	0	2	0	1	0	0	2	2	2	2	2
ANN0948	Helianthus annuus	Native	Arizona	training	0	2	1	1	0	0	2	0	1	2	1
ANN0949	Helianthus annuus	Native	Arizona	training	0	2	0	1	0	1	2	1	2	2	2
ANN0950	Helianthus annuus	Native	Arizona	training	0	2	2	1	0	1	2	1	2	2	2
ANN0951	Helianthus annuus	Native	NewMexico	training	0	2	0	2	0	1	2	1	2	2	2
ANN0952	Helianthus annuus	Native	NewMexico	training	0	2	1	0	0	0	2	0	2	2	2
ANN0953	Helianthus annuus	Native	NewMexico	training	0	1	0	1	0	1	2	0	2	2	1
ANN0954	Helianthus annuus	Native	NewMexico	training	0	2	0	0	0	0	2	0	2	2	2
ANN0955	Helianthus annuus	Native	NewMexico	training	0	2	1	2	0	1	2	2	1	2	0
ANN0956	Helianthus annuus	Native	NewMexico	training	0	2	0	1	0	2	2	1	2	2	1
ANN0957	Helianthus annuus	Native	NewMexico	training	0	0	0	2	0	0	2	0	2	2	1
ANN0958	Helianthus annuus	Native	NewMexico	training	0	0	1	2	0	1	2	0	1	2	1
ANN0959	Helianthus annuus	Native	NewMexico	training	0	1	0	1	0	2	2	1	1	2	2
ANN0960	Helianthus annuus	Native	NewMexico	training	0	1	1	1	0	2	2	0	2	2	0
ANN0961	Helianthus annuus	Native	NewMexico	training	0	0	0	0	0	0	2	0	2	1	1
ANN0962	Helianthus annuus	Native	NewMexico	training	0	1	0	1	0	0	2	1	2	0	2
ANN0963	Helianthus annuus	Native	NewMexico	training	0	1	0	2	0	0	2	0	1	0	2
ANN0964	Helianthus annuus	Native	NewMexico	training	0	0	0	1	0	0	2	1	2	1	0
ANN0965	Helianthus annuus	Native	NewMexico	training	0	0	0	2	0	0	2	1	1	0	2
ANN0966	Helianthus annuus	Native	NewMexico	training	0	0	1	0	0	0	2	0	2	2	1
ANN0967	Helianthus annuus	Native	NewMexico	training	0	0	0	2	0	0	2	1	2	0	1
ANN0968	Helianthus annuus	Native	NewMexico	training	0	1	0	0	0	0	2	2	2	2	1
ANN0969	Helianthus annuus	Native	NewMexico	training	0	0	1	0	0	0	2	1	2	1	2
ANN0970	Helianthus annuus	Native	NewMexico	training	0	0	0	0	0	0	2	1	2	1	1
ANN0971	Helianthus annuus	Native	NewMexico	training	0	2	0	0	1	2	2	0	2	2	1
ANN0972	Helianthus annuus	Native	NewMexico	training	0	1	0	1	1	2	2	1	1	2	2
ANN0973	Helianthus annuus	Native	NewMexico	training	0	1	0	1	1	1	2	1	2	2	2
ANN0974	Helianthus annuus	Native	NewMexico	training	0	2	0	0	1	2	2	2	0	2	2
ANN0975	Helianthus annuus	Native	NewMexico	training	0	1	0	1	0	2	1	2	1	2	1
ANN0976	Helianthus annuus	Native	NewMexico	training	0	1	0	0	0	2	2	1	2	2	2
ANN0977	Helianthus annuus	Native	NewMexico	training	0	2	1	0	0	1	2	1	2	2	2
ANN0978	Helianthus annuus	Native	NewMexico	training	1	0	0	1	1	1	2	1	1	2	2
ANN0979	Helianthus annuus	Native	NewMexico	training	0	0	0	1	2	2	0	2	1	2	0
ANN0980	Helianthus annuus	Native	NewMexico	training	0	1	0	0	2	0	2	0	0	2	1
ANN0981	Helianthus annuus	Native	NewMexico	training	0	0	0	2	1	1	2	1	2	2	2
ANN0982	Helianthus annuus	Native	NewMexico	training	0	0	0	2	1	1	2	1	2	2	1
ANN0983	Helianthus annuus	Native	NewMexico	training	0	1	0	1	1	0	2	0	2	1	1
ANN0984	Helianthus annuus	Native	NewMexico	training	0	1	0	1	1	0	2	0	2	2	2
ANN0985	Helianthus annuus	Native	NewMexico	training	0	2	0	2	1	0	2	0	2	1	2
ANN0986	Helianthus annuus	Native	NewMexico	training	0	1	0	1	0	0	2	1	1	1	2
ANN0987	Helianthus annuus	Native	NewMexico	training	0	1	1	0	0	1	2	0	2	1	2
ANN0988	Helianthus annuus	Native	NewMexico	training	0	2	0	0	2	1	2	1	2	2	1
ANN0989	Helianthus annuus	Native	NewMexico	training	0	1	2	1	0	0	2	0	1	2	1
ANN0990	Helianthus annuus	Native	NewMexico	training	0	1	0	2	1	0	2	2	1	2	1
ANN0991	Helianthus annuus	Native	Colorado	training	0	2	0	0	0	0	2	0	2	1	2
ANN0992	Helianthus annuus	Native	Colorado	training	0	2	0	1	0	1	2	0	2	0	2
ANN0993	Helianthus annuus	Native	Colorado	training	0	2	0	2	0	1	2	0	2	1	2
ANN0994	Helianthus annuus	Native	Colorado	training	0	0	0	2	0	1	2	0	2	2	2
ANN0995	Helianthus annuus	Native	Colorado	training	0	1	0	2	0	1	2	0	2	2	2
ANN0996	Helianthus annuus	Native	Colorado	training	0	2	0	1	1	0	2	1	2	1	2
ANN0997	Helianthus annuus	Native	Colorado	training	0	2	0	0	1	1	2	0	1	1	2
ANN0998	Helianthus annuus	Native	Colorado	training	0	0	1	2	0	1	2	0	1	0	2
ANN0999	Helianthus annuus	Native	Colorado	training	0	2	0	2	0	0	2	1	2	0	2
ANN1000	Helianthus annuus	Native	Colorado	training	0	0	1	0	0	0	2	0	2	1	2
ANN1001	Helianthus annuus	Native	Colorado	training	0	1	1	2	0	1	2	0	2	2	2
ANN1002	Helianthus annuus	Native	Colorado	training	0	1	2	2	0	0	2	0	2	2	2
ANN1003	Helianthus annuus	Native	Colorado	training	0	2	2	2	0	0	2	0	2	2	2
ANN1004	Helianthus annuus	Native	Colorado	training	0	1	0	2	0	0	2	0	2	2	2
ANN1005	Helianthus annuus	Native	Colorado	training	0	2	1	1	0	1	2	1	2	2	2
ANN1006	Helianthus annuus	Native	Colorado	training	0	0	1	2	0	0	2	0	0	2	2
ANN1007	Helianthus annuus	Native	Colorado	training	0	2	1	2	0	0	2	0	2	2	2
ANN1008	Helianthus annuus	Native	Colorado	training	0	2	0	2	0	0	2	1	1	2	2
ANN1009	Helianthus annuus	Native	Colorado	training	0	2	1	2	0	1	1	0	2	2	2
ANN1010	Helianthus annuus	Native	Colorado	training	0	1	1	2	0	1	2	0	1	2	2
ANN1011	Helianthus annuus	Native	Colorado	training	0	0	2	0	0	0	2	0	2	2	2
ANN1012	Helianthus annuus	Native	Colorado	training	0	1	2	1	0	0	2	2	2	2	1
ANN1013	Helianthus annuus	Native	Colorado	training	0	1	2	2	0	1	2	1	1	2	2
ANN1014	Helianthus annuus	Native	Colorado	training	0	1	0	1	0	0	2	1	1	2	1
ANN1015	Helianthus annuus	Native	Colorado	training	0	0	1	2	0	0	2	0	2	2	2
ANN1016	Helianthus annuus	Native	Colorado	training	0	0	1	2	1	0	2	0	2	2	0
ANN1017	Helianthus annuus	Native	Colorado	training	1	1	0	1	0	0	2	1	2	2	2
ANN1018	Helianthus annuus	Native	Colorado	training	0	0	1	2	0	0	2	0	2	2	2
ANN1019	Helianthus annuus	Native	Colorado	training	0	1	1	1	0	1	2	0	2	2	2
ANN1020	Helianthus annuus	Native	Colorado	training	0	0	1	2	0	0	2	1	2	2	1
ANN1021	Helianthus annuus	Native	Nevada	training	1	0	0	1	0	0	2	1	1	0	2
ANN1022	Helianthus annuus	Native	Nevada	training	1	0	0	0	0	1	2	0	2	2	1
ANN1023	Helianthus annuus	Native	Nevada	training	0	0	0	1	0	1	2	0	2	2	2
ANN1024	Helianthus annuus	Native	Nevada	training	0	0	0	0	0	1	2	2	1	0	2
ANN1025	Helianthus annuus	Native	Nevada	training	0	0	0	1	0	1	2	0	1	1	2
ANN1026	Helianthus annuus	Native	Nevada	training	1	0	0	2	0	1	2	2	1	0	2
ANN1027	Helianthus annuus	Native	Nevada	training	0	0	0	0	0	1	2	1	1	0	2
ANN1028	Helianthus annuus	Native	Nevada	training	0	0	0	0	0	0	2	0	1	0	2
ANN1029	Helianthus annuus	Native	Nevada	training	0	0	0	0	0	0	2	2	0	0	2
ANN1030	Helianthus annuus	Native	Nevada	training	0	1	0	2	0	0	2	1	2	2	1
ANN1031	Helianthus annuus	Native	Nevada	training	2	1	1	1	0	1	2	0	2	2	2
ANN1032	Helianthus annuus	Native	Nevada	training	0	0	0	1	0	0	2	0	2	2	2
ANN1033	Helianthus annuus	Native	Nevada	training	1	1	0	0	0	0	2	1	2	2	2
ANN1034	Helianthus annuus	Native	Nevada	training	1	0	0	1	0	1	2	0	2	2	2
ANN1035	Helianthus annuus	Native	Nevada	training	2	1	0	0	0	1	2	1	2	2	2
ANN1036	Helianthus annuus	Native	Nevada	training	2	1	0	0	0	1	2	1	2	2	2
ANN1037	Helianthus annuus	Native	Nevada	training	0	0	0	0	0	1	2	1	2	2	2
ANN1038	Helianthus annuus	Native	Nevada	training	0	0	0	1	0	0	2	1	2	2	2
ANN1039	Helianthus annuus	Native	Nevada	training	1	0	0	0	0	0	2	0	2	2	2
ANN1040	Helianthus annuus	Native	Nevada	training	0	0	0	1	0	0	2	0	2	2	2
ANN1041	Helianthus annuus	Native	Nevada	training	0	0	1	2	0	0	2	0	2	2	2
ANN1042	Helianthus annuus	Native	Nevada	training	0	2	1	0	0	0	2	0	2	2	1
ANN1043	Helianthus annuus	Native	Nevada	training	0	1	2	2	0	0	2	0	2	2	2
ANN1044	Helianthus annuus	Native	Nevada	training	0	2	2	2	0	0	2	0	2	2	2
ANN1045	Helianthus annuus	Native	Nevada	training	0	2	1	1	0	0	2	0	2	2	2
ANN1046	Helianthus annuus	Native	Nevada	training	0	1	2	1	0	0	2	1	2	2	2
ANN1047	Helianthus annuus	Native	Nevada	training	0	0	0	1	0	0	2	1	2	2	2
ANN1048	Helianthus annuus	Native	Nevada	training	0	2	1	2	0	0	2	0	2	2	1
ANN1049	Helianthus annuus	Native	Nevada	training	0	1	2	1	0	0	2	0	2	2	2
ANN1050	Helianthus annuus	Native	Nevada	training	0	1	2	2	0	0	2	1	2	2	1
ANN1051	Helianthus annuus	Native	Utah	training	0	1	0	0	0	0	2	0	2	2	2
ANN1052	Helianthus annuus	Native	Utah	training	0	2	0	0	0	0	2	1	2	2	2
ANN1053	Helianthus annuus	Native	Utah	training	0	1	0	0	0	0	2	2	2	2	2
ANN1054	Helianthus annuus	Native	Utah	training	0	1	0	1	0	0	2	0	2	2	2
ANN1055	Helianthus annuus	Native	Utah	training	0	1	0	0	0	0	2	2	2	2	2
ANN1056	Helianthus annuus	Native	Utah	training	0	2	0	0	0	0	2	2	2	2	2
ANN1057	Helianthus annuus	Native	Utah	training	0	1	0	1	0	0	2	0	2	2	2
ANN1058	Helianthus annuus	Native	Utah	training	0	1	0	0	0	0	2	1	2	2	2
ANN1059	Helianthus annuus	Native	Utah	training	0	1	0	0	0	0	2	0	2	2	2
ANN1060	Helianthus annuus	Native	Utah	training	0	2	0	0	0	0	2	2	2	2	2
ANN1061	Helianthus annuus	Native	Utah	training	0	0	0	1	0	0	2	0	2	2	1
ANN1062	Helianthus annuus	Native	Utah	training	0	0	2	2	0	0	2	0	2	2	2
ANN1063	Helianthus annuus	Native	Utah	training	0	1	1	2	0	0	2	0	2	2	1
ANN1064	Helianthus annuus	Native	Utah	training	0	1	2	2	0	1	2	0	2	2	0
ANN1065	Helianthus annuus	Native	Utah	training	0	2	0	2	0	0	2	0	2	2	1
ANN1066	Helianthus annuus	Native	Utah	training	0	1	2	2	0	0	2	0	2	2	2
ANN1067	Helianthus annuus	Native	Utah	training	0	1	1	2	0	0	2	0	2	2	1
ANN1068	Helianthus annuus	Native	Utah	training	0	2	2	2	0	0	2	0	2	2	1
ANN1069	Helianthus annuus	Native	Utah	training	0	0	2	2	0	0	2	0	2	2	1
ANN1070	Helianthus annuus	Native	Utah	training	0	0	1	2	0	0	2	0	2	2	2
ANN1071	Helianthus annuus	Native	Utah	training	0	0	0	1	0	1	2	1	2	2	2
ANN1072	Helianthus annuus	Native	Utah	training	0	0	0	0	0	1	2	0	2	2	2
ANN1073	Helianthus annuus	Native	Utah	training	0	1	1	1	0	0	2	0	2	2	0
ANN1074	Helianthus annuus	Native	Utah	training	0	1	0	2	0	1	2	1	2	2	0
ANN1075	Helianthus annuus	Native	Utah	training	0	0	1	0	0	1	2	0	2	2	2
ANN1076	Helianthus annuus	Native	Utah	training	0	0	0	2	0	0	2	0	2	2	1
ANN1077	Helianthus annuus	Native	Utah	training	0	1	0	1	0	0	2	0	2	2	1
ANN1078	Helianthus annuus	Native	Utah	training	0	0	0	1	0	1	2	1	2	2	1
ANN1079	Helianthus annuus	Native	Utah	training	0	1	1	2	0	0	2	1	2	2	1
ANN1080	Helianthus annuus	Native	Utah	training	0	1	0	2	0	1	2	0	2	2	0
ANN1081	Helianthus annuus	Native	Utah	training	0	0	2	2	0	0	2	1	2	2	0
ANN1082	Helianthus annuus	Native	Utah	training	0	0	1	2	0	0	2	0	2	2	0
ANN1083	Helianthus annuus	Native	Utah	training	0	1	0	2	0	0	2	0	2	2	1
ANN1084	Helianthus annuus	Native	Utah	training	0	0	1	2	0	0	2	0	2	2	1
ANN1085	Helianthus annuus	Native	Utah	training	0	0	2	2	0	0	2	0	2	2	2
ANN1086	Helianthus annuus	Native	Utah	training	0	0	2	2	0	0	2	1	2	2	1
ANN1087	Helianthus annuus	Native	Utah	training	0	0	2	2	0	0	2	0	1	2	2
ANN1088	Helianthus annuus	Native	Utah	training	0	0	1	2	0	0	2	1	2	2	1
ANN1089	Helianthus annuus	Native	Utah	training	0	0	2	2	0	0	2	0	2	2	0
ANN1090	Helianthus annuus	Native	Utah	training	0	0	0	2	0	0	2	0	2	2	2
ANN1091	Helianthus annuus	Native	Utah	training	0	0	0	0	0	0	2	2	2	2	1
ANN1092	Helianthus annuus	Native	Utah	training	0	0	0	1	0	0	2	2	2	2	2
ANN1093	Helianthus annuus	Native	Utah	training	0	0	0	0	0	0	2	2	1	2	2
ANN1094	Helianthus annuus	Native	Utah	training	0	0	0	1	0	0	2	1	2	2	2
ANN1095	Helianthus annuus	Native	Utah	training	0	0	0	1	0	0	2	0	1	2	2
ANN1096	Helianthus annuus	Native	Utah	training	0	0	0	2	0	0	2	2	2	2	1
ANN1097	Helianthus annuus	Native	Utah	training	0	0	0	1	0	0	2	1	1	2	2
ANN1098	Helianthus annuus	Native	Utah	training	0	0	0	1	0	0	2	1	1	2	2
ANN1099	Helianthus annuus	Native	Utah	training	0	0	0	0	0	0	2	2	2	2	2
ANN1100	Helianthus annuus	Native	Utah	training	0	1	0	0	0	0	2	2	2	2	1
ANN1101	Helianthus annuus	Native	Utah	training	0	0	1	2	0	0	2	2	2	2	2
ANN1102	Helianthus annuus	Native	Utah	training	0	0	0	2	0	0	2	2	2	2	1
ANN1103	Helianthus annuus	Native	Utah	training	0	0	0	0	0	0	2	0	2	2	1
ANN1104	Helianthus annuus	Native	Utah	training	0	0	0	0	0	0	2	0	2	2	2
ANN1105	Helianthus annuus	Native	Utah	training	0	0	0	1	0	0	2	1	2	2	2
ANN1106	Helianthus annuus	Native	Utah	training	0	0	0	1	0	0	2	1	1	2	2
ANN1107	Helianthus annuus	Native	Utah	training	0	0	0	1	0	0	2	0	2	2	2
ANN1108	Helianthus annuus	Native	Utah	training	0	0	0	1	0	0	2	0	2	2	1
ANN1109	Helianthus annuus	Native	Utah	training	0	0	1	1	0	0	2	1	2	2	2
ANN1110	Helianthus annuus	Native	Utah	training	0	0	1	0	0	0	2	0	2	2	2
ANN1111	Helianthus annuus	Native	Utah	training	0	0	0	2	0	0	2	0	2	2	1
ANN1112	Helianthus annuus	Native	Utah	training	0	0	0	1	0	1	2	0	2	2	2
ANN1113	Helianthus annuus	Native	Utah	training	0	1	1	2	0	0	2	0	2	2	1
ANN1114	Helianthus annuus	Native	Utah	training	0	0	0	2	0	0	2	0	2	2	2
ANN1115	Helianthus annuus	Native	Utah	training	0	2	1	2	0	0	2	0	2	2	2
ANN1116	Helianthus annuus	Native	Utah	training	0	0	2	2	0	0	2	1	2	2	2
ANN1117	Helianthus annuus	Native	Utah	training	0	0	0	2	0	0	2	0	2	2	2
ANN1118	Helianthus annuus	Native	Utah	training	0	0	1	2	0	1	2	0	2	2	2
ANN1119	Helianthus annuus	Native	Utah	training	0	0	0	2	0	0	2	0	2	2	2
ANN1120	Helianthus annuus	Native	Utah	training	0	0	0	2	0	0	2	0	2	2	1
ANN1121	Helianthus annuus	Native	Utah	training	0	0	1	2	0	0	2	0	2	2	2
ANN1122	Helianthus annuus	Native	Utah	training	0	0	0	1	0	0	2	1	2	2	2
ANN1123	Helianthus annuus	Native	Utah	training	1	0	0	2	0	0	2	0	2	2	2
ANN1124	Helianthus annuus	Native	Utah	training	0	0	0	0	0	1	2	1	2	2	2
ANN1125	Helianthus annuus	Native	Utah	training	0	0	0	1	0	0	2	0	2	2	1
ANN1126	Helianthus annuus	Native	Utah	training	0	0	0	0	0	0	2	0	2	2	2
ANN1127	Helianthus annuus	Native	Utah	training	0	0	0	1	0	0	2	1	2	2	2
ANN1128	Helianthus annuus	Native	Utah	training	0	0	0	2	0	0	2	0	2	2	1
ANN1129	Helianthus annuus	Native	Utah	training	0	0	0	2	0	0	2	0	2	2	2
ANN1130	Helianthus annuus	Native	Utah	training	0	0	0	0	0	1	2	1	1	2	2
ANN1131	Helianthus annuus	Native	Utah	training	0	0	0	2	0	0	2	0	2	2	1
ANN1132	Helianthus annuus	Native	Utah	training	0	1	0	2	0	0	2	2	2	2	2
ANN1133	Helianthus annuus	Native	Utah	training	0	1	0	2	0	0	2	0	2	2	2
ANN1134	Helianthus annuus	Native	Utah	training	0	0	0	2	0	0	2	1	2	2	2
ANN1135	Helianthus annuus	Native	Utah	training	0	0	0	2	0	0	2	1	2	2	2
ANN1136	Helianthus annuus	Native	Utah	training	0	0	0	1	0	0	2	0	2	2	2
ANN1137	Helianthus annuus	Native	Utah	training	0	1	0	2	0	0	2	1	2	2	1
ANN1138	Helianthus annuus	Native	Utah	training	0	0	0	2	0	0	2	0	1	2	2
ANN1139	Helianthus annuus	Native	Utah	training	0	0	1	2	0	0	2	0	2	2	2
ANN1140	Helianthus annuus	Native	Utah	training	0	0	0	2	0	0	2	0	2	2	2
ANN1141	Helianthus annuus	Native	Utah	training	0	1	2	2	0	0	2	0	2	2	1
ANN1142	Helianthus annuus	Native	Utah	training	0	0	0	1	0	0	2	1	2	2	2
ANN1143	Helianthus annuus	Native	Utah	training	0	0	0	1	0	0	2	2	2	2	2
ANN1144	Helianthus annuus	Native	Utah	training	0	1	0	2	0	0	2	2	1	2	2
ANN1145	Helianthus annuus	Native	Utah	training	0	0	1	2	0	0	2	1	2	2	2
ANN1146	Helianthus annuus	Native	Utah	training	0	0	1	2	0	1	2	0	1	2	2
ANN1147	Helianthus annuus	Native	Utah	training	0	2	0	2	0	0	2	0	2	2	1
ANN1148	Helianthus annuus	Native	Utah	training	0	1	1	1	0	0	2	2	2	2	2
ANN1149	Helianthus annuus	Native	Utah	training	0	1	1	0	0	1	2	1	2	2	2
ANN1150	Helianthus annuus	Native	Utah	training	0	0	1	2	0	0	2	1	2	2	2
ANN1151	Helianthus annuus	Native	Wyoming	training	0	1	0	2	0	0	2	0	1	2	2
ANN1152	Helianthus annuus	Native	Wyoming	training	0	0	2	2	1	0	2	1	2	2	1
ANN1153	Helianthus annuus	Native	Wyoming	training	0	0	1	1	2	0	2	1	2	2	1
ANN1154	Helianthus annuus	Native	Wyoming	training	0	2	1	0	1	0	2	1	1	2	1
ANN1155	Helianthus annuus	Native	Wyoming	training	0	0	0	2	1	0	2	0	2	2	2
ANN1156	Helianthus annuus	Native	Wyoming	training	0	1	2	0	2	0	2	0	2	2	2
ANN1157	Helianthus annuus	Native	Wyoming	training	0	0	1	2	0	0	2	1	2	2	1
ANN1158	Helianthus annuus	Native	Wyoming	training	0	1	1	1	1	0	2	1	2	2	2
ANN1159	Helianthus annuus	Native	Wyoming	training	0	0	1	1	1	0	2	2	2	2	2
ANN1160	Helianthus annuus	Native	Wyoming	training	0	0	0	1	0	0	2	1	2	2	2
ANN1161	Helianthus annuus	Native	Colorado	training	0	1	1	2	0	0	2	1	2	2	2
ANN1162	Helianthus annuus	Native	Colorado	training	0	1	0	2	1	0	2	0	2	2	2
ANN1163	Helianthus annuus	Native	Colorado	training	0	2	1	2	0	0	2	1	1	2	2
ANN1164	Helianthus annuus	Native	Colorado	training	0	1	1	2	0	0	2	0	2	2	2
ANN1165	Helianthus annuus	Native	Colorado	training	0	1	0	2	1	0	2	1	2	2	2
ANN1166	Helianthus annuus	Native	Colorado	training	0	1	0	2	1	0	2	1	2	2	2
ANN1167	Helianthus annuus	Native	Colorado	training	0	1	1	2	1	0	2	1	2	2	2
ANN1168	Helianthus annuus	Native	Colorado	training	0	2	0	2	0	1	2	0	1	2	2
ANN1169	Helianthus annuus	Native	Colorado	training	0	1	0	2	0	0	2	0	0	2	2
ANN1170	Helianthus annuus	Native	Colorado	training	0	1	2	2	0	1	2	0	2	2	2
ANN1171	Helianthus annuus	Native	Kansas	training	1	2	0	1	0	2	2	0	1	2	2
ANN1172	Helianthus annuus	Native	Kansas	training	0	2	0	1	0	1	2	0	2	2	2
ANN1173	Helianthus annuus	Native	Kansas	training	1	2	0	2	0	1	1	0	2	2	1
ANN1174	Helianthus annuus	Native	Kansas	training	1	1	2	1	0	2	1	0	1	2	2
ANN1175	Helianthus annuus	Native	Kansas	training	0	2	0	0	2	1	2	0	2	2	2
ANN1176	Helianthus annuus	Native	Kansas	training	0	2	0	2	0	2	2	0	1	2	2
ANN1177	Helianthus annuus	Native	Kansas	training	0	2	0	2	0	0	2	1	1	2	2
ANN1178	Helianthus annuus	Native	Kansas	training	1	2	0	2	1	1	1	0	2	2	1
ANN1179	Helianthus annuus	Native	Kansas	training	0	1	1	2	0	0	2	1	1	2	2
ANN1180	Helianthus annuus	Native	Kansas	training	2	2	1	1	1	1	1	0	1	2	2
ANN1181	Helianthus annuus	Native	Kansas	training	2	1	0	2	0	1	2	0	1	2	2
ANN1182	Helianthus annuus	Native	Kansas	training	1	1	0	0	0	0	2	0	1	2	2
ANN1183	Helianthus annuus	Native	Kansas	training	1	1	1	2	1	2	2	1	2	2	2
ANN1184	Helianthus annuus	Native	Kansas	training	1	1	0	1	1	1	1	0	0	2	2
ANN1185	Helianthus annuus	Native	Kansas	training	1	1	0	2	1	0	2	0	2	2	2
ANN1186	Helianthus annuus	Native	Kansas	training	1	2	0	0	1	1	1	0	1	2	2
ANN1187	Helianthus annuus	Native	Kansas	training	1	1	0	2	0	2	1	0	1	2	2
ANN1188	Helianthus annuus	Native	Kansas	training	0	1	0	2	1	2	2	0	2	2	2
ANN1189	Helianthus annuus	Native	Kansas	training	0	1	0	1	0	0	2	1	0	2	2
ANN1190	Helianthus annuus	Native	Kansas	training	0	1	0	2	0	2	2	0	1	2	2
ANN1191	Helianthus annuus	Native	Kansas	training	1	0	1	0	0	1	2	2	0	2	2
ANN1192	Helianthus annuus	Native	Kansas	training	0	1	1	0	2	2	1	2	0	2	2
ANN1193	Helianthus annuus	Native	Kansas	training	2	0	0	0	1	0	2	2	1	2	2
ANN1194	Helianthus annuus	Native	Kansas	training	1	0	1	1	0	0	2	1	2	2	2
ANN1195	Helianthus annuus	Native	Kansas	training	2	1	0	1	1	0	2	1	2	2	2
ANN1196	Helianthus annuus	Native	Kansas	training	2	0	0	0	0	0	2	2	1	2	2
ANN1197	Helianthus annuus	Native	Kansas	training	0	0	0	2	0	0	2	1	2	2	2
ANN1198	Helianthus annuus	Native	Kansas	training	2	1	1	0	1	0	2	1	2	2	2
ANN1199	Helianthus annuus	Native	Kansas	training	1	1	0	1	2	0	2	2	2	2	2
ANN1200	Helianthus annuus	Native	Kansas	training	1	0	1	2	1	0	2	1	1	2	2
ANN1201	Helianthus annuus	Native	Oklahoma	training	0	2	0	1	1	1	1	0	2	2	2
ANN1202	Helianthus annuus	Native	Oklahoma	training	0	2	1	1	0	2	1	1	2	2	2
ANN1203	Helianthus annuus	Native	Oklahoma	training	0	1	1	2	0	1	2	1	2	2	2
ANN1204	Helianthus annuus	Native	Oklahoma	training	2	2	0	2	0	2	0	0	2	2	2
ANN1205	Helianthus annuus	Native	Oklahoma	training	1	1	1	2	0	1	1	1	2	2	2
ANN1206	Helianthus annuus	Native	Oklahoma	training	1	2	1	2	1	1	1	2	1	2	2
ANN1207	Helianthus annuus	Native	Oklahoma	training	1	1	0	2	1	0	2	1	2	2	2
ANN1208	Helianthus annuus	Native	Oklahoma	training	2	2	2	2	0	1	1	1	1	2	1
ANN1209	Helianthus annuus	Native	Oklahoma	training	1	0	0	2	0	0	2	1	2	2	2
ANN1210	Helianthus annuus	Native	Oklahoma	training	1	1	0	1	0	0	2	0	1	2	2
ANN1211	Helianthus annuus	Native	Texas	training	0	0	0	0	2	2	1	1	0	2	2
ANN1212	Helianthus annuus	Native	Texas	training	1	2	0	0	2	1	1	1	1	2	2
ANN1213	Helianthus annuus	Native	Texas	training	2	0	0	0	1	2	2	2	1	2	2
ANN1214	Helianthus annuus	Native	Texas	training	0	0	0	0	2	2	1	1	0	2	2
ANN1215	Helianthus annuus	Native	Texas	training	1	1	0	0	2	2	0	2	2	2	2
ANN1216	Helianthus annuus	Native	Texas	training	1	1	0	0	2	2	1	1	1	2	2
ANN1217	Helianthus annuus	Native	Texas	training	1	1	0	0	2	1	1	2	0	2	2
ANN1218	Helianthus annuus	Native	Texas	training	2	2	0	0	2	2	2	1	1	2	2
ANN1219	Helianthus annuus	Native	Texas	training	1	2	0	1	1	2	1	2	0	2	2
ANN1220	Helianthus annuus	Native	Texas	training	2	2	0	1	2	2	1	1	0	2	2
ANN1221	Helianthus annuus	Native texanus	Texas	training	2	1	0	0	2	2	0	2	0	2	2
ANN1222	Helianthus annuus	Native texanus	Texas	training	2	2	0	0	2	2	0	2	1	2	2
ANN1223	Helianthus annuus	Native texanus	Texas	training	2	2	0	1	1	2	0	2	1	2	2
ANN1224	Helianthus annuus	Native texanus	Texas	training	2	1	0	0	2	2	0	2	2	2	2
ANN1225	Helianthus annuus	Native texanus	Texas	training	2	2	0	0	2	2	0	2	0	2	2
ANN1226	Helianthus annuus	Native texanus	Texas	training	1	0	0	1	1	2	0	2	0	2	2
ANN1227	Helianthus annuus	Native texanus	Texas	training	2	1	0	0	2	2	0	2	1	2	2
ANN1228	Helianthus annuus	Native texanus	Texas	training	2	2	0	0	1	1	1	2	0	2	2
ANN1229	Helianthus annuus	Native texanus	Texas	training	2	2	0	0	2	2	0	2	0	2	2
ANN1230	Helianthus annuus	Native texanus	Texas	training	1	1	0	0	1	2	0	2	0	2	2
ANN1231	Helianthus annuus	Native texanus	Texas	training	2	1	0	0	2	1	1	2	2	2	2
ANN1232	Helianthus annuus	Native texanus	Texas	training	1	1	0	0	1	1	1	2	1	2	2
ANN1233	Helianthus annuus	Native texanus	Texas	training	2	0	0	0	2	1	1	2	0	2	2
ANN1234	Helianthus annuus	Native texanus	Texas	training	2	1	0	0	2	2	0	2	1	1	2
ANN1235	Helianthus annuus	Native texanus	Texas	training	2	0	0	0	2	1	1	2	0	1	2
ANN1236	Helianthus annuus	Native texanus	Texas	training	1	0	0	0	2	1	1	2	1	2	2
ANN1237	Helianthus annuus	Native texanus	Texas	training	2	0	0	0	1	1	1	2	1	2	2
ANN1238	Helianthus annuus	Native texanus	Texas	training	2	2	0	0	2	2	0	2	1	2	2
ANN1239	Helianthus annuus	Native texanus	Texas	training	2	2	0	0	1	2	0	2	2	2	2
ANN1240	Helianthus annuus	Native texanus	Texas	training	2	1	0	0	1	1	1	2	1	1	2
ANN1241	Helianthus annuus	Native texanus	Texas	training	2	2	0	0	1	2	0	2	0	2	2
ANN1242	Helianthus annuus	Native texanus	Texas	training	2	2	0	0	1	2	0	2	2	2	2
ANN1243	Helianthus annuus	Native texanus	Texas	training	2	2	0	0	2	2	0	2	1	2	2
ANN1244	Helianthus annuus	Native texanus	Texas	training	2	2	0	1	1	2	0	2	0	2	2
ANN1245	Helianthus annuus	Native texanus	Texas	training	2	2	0	1	1	1	1	2	0	2	2
ANN1246	Helianthus annuus	Native texanus	Texas	training	2	2	0	0	0	0	2	2	1	2	2
ANN1247	Helianthus annuus	Native texanus	Texas	training	2	2	0	0	2	0	2	2	0	2	2
ANN1248	Helianthus annuus	Native texanus	Texas	training	2	2	0	0	1	2	0	2	1	2	2
ANN1249	Helianthus annuus	Native texanus	Texas	training	2	2	0	0	2	0	2	2	0	2	2
ANN1250	Helianthus annuus	Native texanus	Texas	training	2	1	0	0	0	1	1	2	2	2	2
ANN1251	Helianthus annuus	Native	California	training	0	0	0	1	0	0	2	0	2	2	1
ANN1252	Helianthus annuus	Native	California	training	0	0	0	1	0	0	2	0	2	2	1
ANN1253	Helianthus annuus	Native	California	training	0	0	0	0	0	0	2	1	2	2	1
ANN1254	Helianthus annuus	Native	California	training	0	0	0	2	0	0	2	0	2	2	1
ANN1255	Helianthus annuus	Native	California	training	0	0	0	1	0	0	2	0	2	2	2
ANN1256	Helianthus annuus	Native	California	training	0	0	0	1	0	0	2	0	2	2	2
ANN1257	Helianthus annuus	Native	California	training	0	0	0	2	0	0	2	0	2	2	2
ANN1258	Helianthus annuus	Native	California	training	0	0	0	1	0	0	2	0	2	2	1
ANN1259	Helianthus annuus	Native	California	training	0	0	0	1	0	0	2	0	2	2	2
ANN1260	Helianthus annuus	Native	California	training	1	0	0	1	0	0	2	1	2	2	1
ANN1261	Helianthus annuus	Native	Arizona	training	0	1	0	2	0	0	2	1	2	2	2
ANN1262	Helianthus annuus	Native	Arizona	training	0	0	0	0	0	0	2	0	2	2	1
ANN1263	Helianthus annuus	Native	Arizona	training	1	0	0	1	0	0	2	0	2	2	1
ANN1264	Helianthus annuus	Native	Arizona	training	0	1	0	2	0	0	2	1	2	2	2
ANN1265	Helianthus annuus	Native	Arizona	training	1	1	0	1	0	0	2	1	2	2	1
ANN1266	Helianthus annuus	Native	Arizona	training	0	1	1	0	0	1	1	0	2	2	1
ANN1267	Helianthus annuus	Native	Arizona	training	0	1	0	1	0	0	2	1	2	2	2
ANN1268	Helianthus annuus	Native	Arizona	training	0	0	0	2	0	0	2	1	2	2	2
ANN1269	Helianthus annuus	Native	Arizona	training	0	0	0	1	0	0	2	1	2	2	0
ANN1270	Helianthus annuus	Native	Arizona	training	1	0	0	1	0	0	2	1	2	2	1
ANN1271	Helianthus annuus	Native	Arizona	training	0	0	0	2	0	0	2	0	2	2	1
ANN1272	Helianthus annuus	Native	Arizona	training	1	0	1	0	0	0	2	2	2	2	0
ANN1273	Helianthus annuus	Native	Arizona	training	0	1	0	2	0	0	2	2	2	2	2
ANN1274	Helianthus annuus	Native	Arizona	training	0	1	0	2	0	0	2	2	2	2	2
ANN1275	Helianthus annuus	Native	Arizona	training	0	0	0	0	0	0	2	1	2	2	2
ANN1276	Helianthus annuus	Native	Arizona	training	0	0	0	2	0	1	1	2	2	2	1
ANN1277	Helianthus annuus	Native	Arizona	training	1	0	1	2	0	1	1	0	2	2	2
ANN1278	Helianthus annuus	Native	Arizona	training	1	0	1	2	0	0	2	0	2	2	2
ANN1279	Helianthus annuus	Native	Arizona	training	0	0	1	2	0	1	1	2	2	2	1
ANN1280	Helianthus annuus	Native	Arizona	training	1	0	0	2	0	1	1	1	2	2	1
ANN1281	Helianthus annuus	Native	Arizona	training	0	1	0	1	0	0	2	1	2	2	1
ANN1282	Helianthus annuus	Native	Arizona	training	0	0	1	2	0	0	2	0	2	1	2
ANN1283	Helianthus annuus	Native	Arizona	training	0	0	0	0	0	0	2	0	2	2	2
ANN1284	Helianthus annuus	Native	Arizona	training	0	0	1	1	0	0	2	0	2	2	1
ANN1285	Helianthus annuus	Native	Arizona	training	0	0	0	1	0	0	2	0	2	2	2
ANN1286	Helianthus annuus	Native	Arizona	training	0	1	0	0	0	1	1	0	2	2	2
ANN1287	Helianthus annuus	Native	Arizona	training	0	0	0	1	0	0	2	1	2	2	1
ANN1288	Helianthus annuus	Native	Arizona	training	0	0	1	0	0	0	2	0	2	2	2
ANN1289	Helianthus annuus	Native	Arizona	training	0	1	1	2	0	0	2	1	2	2	1
ANN1290	Helianthus annuus	Native	Arizona	training	0	0	0	1	0	0	2	0	2	2	1
ANN1291	Helianthus annuus	Native	NewMexico	training	0	0	1	1	0	0	2	1	2	2	0
ANN1292	Helianthus annuus	Native	NewMexico	training	0	0	0	2	0	0	2	0	2	2	2
ANN1293	Helianthus annuus	Native	NewMexico	training	0	0	0	2	0	0	2	0	2	2	2
ANN1294	Helianthus annuus	Native	NewMexico	training	0	0	0	2	0	0	2	0	2	2	2
ANN1295	Helianthus annuus	Native	NewMexico	training	0	0	1	1	0	0	2	0	2	2	2
ANN1296	Helianthus annuus	Native	NewMexico	training	0	0	0	1	0	1	2	1	2	2	1
ANN1297	Helianthus annuus	Native	NewMexico	training	0	1	0	2	0	0	2	0	2	2	1
ANN1298	Helianthus annuus	Native	NewMexico	training	0	0	1	1	0	0	2	0	2	2	1
ANN1299	Helianthus annuus	Native	NewMexico	training	0	0	0	2	0	0	2	0	2	2	0
ANN1300	Helianthus annuus	Native	NewMexico	training	0	0	1	1	0	0	2	0	2	2	2
ANN1301	Helianthus annuus	Native	NewMexico	training	0	1	2	2	0	0	2	0	1	1	1
ANN1302	Helianthus annuus	Native	NewMexico	training	0	1	1	2	0	0	2	0	2	2	1
ANN1303	Helianthus annuus	Native	NewMexico	training	0	1	1	2	0	0	2	0	1	2	0
ANN1304	Helianthus annuus	Native	NewMexico	training	0	1	1	2	0	0	2	0	2	2	1
ANN1305	Helianthus annuus	Native	NewMexico	training	0	1	2	2	0	0	2	0	2	2	2
ANN1306	Helianthus annuus	Native	NewMexico	training	0	0	2	2	0	0	2	0	2	2	2
ANN1307	Helianthus annuus	Native	NewMexico	training	0	0	2	2	0	0	2	0	2	2	2
ANN1308	Helianthus annuus	Native	NewMexico	training	0	2	1	2	0	0	2	0	1	0	1
ANN1309	Helianthus annuus	Native	NewMexico	training	0	1	2	2	0	0	2	0	2	2	0
ANN1310	Helianthus annuus	Native	NewMexico	training	0	2	1	2	0	0	2	0	2	2	1
ANN1311	Helianthus annuus	Native	Texas	training	1	0	0	1	1	1	2	1	2	1	2
ANN1312	Helianthus annuus	Native	Texas	training	0	1	0	0	2	0	2	2	2	1	2
ANN1313	Helianthus annuus	Native	Texas	training	1	2	0	0	1	0	2	2	2	0	2
ANN1314	Helianthus annuus	Native	Texas	training	1	0	0	0	0	2	2	2	2	1	2
ANN1315	Helianthus annuus	Native	Texas	training	1	2	0	0	0	1	2	2	2	1	2
ANN1316	Helianthus annuus	Native	Texas	training	2	0	0	1	0	1	2	2	2	0	2
ANN1317	Helianthus annuus	Native	Texas	training	2	0	1	0	1	1	2	1	2	1	2
ANN1318	Helianthus annuus	Native	Texas	training	1	1	0	2	0	1	2	2	2	1	2
ANN1319	Helianthus annuus	Native	Texas	training	1	0	1	1	0	1	2	2	1	1	2
ANN1320	Helianthus annuus	Native	Texas	training	1	1	0	1	1	1	2	1	2	1	2
ANN1321	Helianthus annuus	Native	Texas	training	0	0	0	1	0	0	2	2	1	0	2
ANN1322	Helianthus annuus	Native	Texas	training	1	2	2	1	0	2	2	2	2	1	2
ANN1323	Helianthus annuus	Native	Texas	training	1	1	0	1	1	1	2	2	2	2	2
ANN1324	Helianthus annuus	Native	Texas	training	1	0	0	0	1	0	2	2	2	1	2
ANN1325	Helianthus annuus	Native	Texas	training	1	2	0	1	0	1	2	0	2	1	2
ANN1326	Helianthus annuus	Native	Texas	training	1	1	1	0	0	0	2	2	1	1	2
ANN1327	Helianthus annuus	Native	Texas	training	1	1	0	0	1	1	2	2	2	1	2
ANN1328	Helianthus annuus	Native	Texas	training	1	0	1	1	0	2	2	1	2	2	2
ANN1329	Helianthus annuus	Native	Texas	training	1	1	0	1	0	2	2	1	1	2	2
ANN1330	Helianthus annuus	Native	Texas	training	1	1	0	0	1	0	2	2	2	2	2
ANN1331	Helianthus annuus	Native texanus	Texas	training	2	2	0	0	1	1	1	2	2	2	2
ANN1332	Helianthus annuus	Native texanus	Texas	training	1	2	0	0	0	1	1	2	1	2	2
ANN1333	Helianthus annuus	Native texanus	Texas	training	0	2	0	0	2	1	1	2	1	2	2
ANN1334	Helianthus annuus	Native texanus	Texas	training	1	2	0	0	2	2	0	2	1	2	2
ANN1335	Helianthus annuus	Native texanus	Texas	training	2	2	0	0	0	2	0	2	2	2	2
ANN1336	Helianthus annuus	Native texanus	Texas	training	2	2	0	0	2	1	1	2	2	2	2
ANN1337	Helianthus annuus	Native texanus	Texas	training	1	2	0	0	2	1	1	2	1	2	2
ANN1338	Helianthus annuus	Native texanus	Texas	training	1	2	0	0	1	2	0	2	1	2	2
ANN1339	Helianthus annuus	Native texanus	Texas	training	2	2	0	0	2	1	1	2	2	2	2
ANN1340	Helianthus annuus	Native texanus	Texas	training	2	1	0	0	1	1	1	2	1	2	2
ANN1341	Helianthus annuus	Native texanus	Texas	training	2	2	0	0	1	2	0	2	1	2	2
ANN1342	Helianthus annuus	Native texanus	Texas	training	1	1	0	0	1	1	1	2	1	2	2
ANN1343	Helianthus annuus	Native texanus	Texas	training	1	2	0	0	0	1	1	2	2	2	2
ANN1344	Helianthus annuus	Native texanus	Texas	training	2	1	0	0	2	2	0	2	2	2	2
ANN1345	Helianthus annuus	Native texanus	Texas	training	2	2	0	0	1	1	1	2	0	2	2
ANN1346	Helianthus annuus	Native texanus	Texas	training	1	2	0	0	0	2	0	2	2	2	2
ANN1347	Helianthus annuus	Native texanus	Texas	training	2	1	0	0	1	2	0	2	0	2	2
ANN1348	Helianthus annuus	Native texanus	Texas	training	2	1	0	0	0	1	1	2	1	2	2
ANN1349	Helianthus annuus	Native texanus	Texas	training	2	2	0	0	0	2	0	2	1	2	2
ANN1350	Helianthus annuus	Native texanus	Texas	training	2	2	0	0	1	1	1	2	1	2	2
ANN1351	Helianthus annuus	Native texanus	Texas	training	2	0	0	0	2	1	1	2	2	2	2
ANN1352	Helianthus annuus	Native texanus	Texas	training	2	0	0	0	1	0	2	2	2	2	2
ANN1353	Helianthus annuus	Native texanus	Texas	training	2	1	0	0	1	1	1	2	2	2	2
ANN1354	Helianthus annuus	Native texanus	Texas	training	2	0	0	1	2	2	0	2	2	2	2
ANN1355	Helianthus annuus	Native texanus	Texas	training	2	1	0	0	0	0	2	2	2	2	2
ANN1356	Helianthus annuus	Native texanus	Texas	training	2	0	0	0	0	1	1	2	2	2	2
ANN1357	Helianthus annuus	Native texanus	Texas	training	2	1	0	0	0	0	2	2	2	2	2
ANN1358	Helianthus annuus	Native texanus	Texas	training	2	0	0	0	2	1	1	2	2	2	2
ANN1359	Helianthus annuus	Native texanus	Texas	training	2	0	0	0	1	0	2	2	2	2	2
ANN1360	Helianthus annuus	Native texanus	Texas	training	2	1	0	0	0	0	2	2	2	2	2
ANN1361	Helianthus annuus	Native texanus	Texas	training	1	1	0	0	0	2	0	2	1	2	2
ANN1362	Helianthus annuus	Native texanus	Texas	training	2	1	0	0	1	1	1	2	1	2	2
ANN1363	Helianthus annuus	Native texanus	Texas	training	0	2	0	0	0	1	1	2	1	1	2
ANN1364	Helianthus annuus	Native texanus	Texas	training	2	1	0	0	0	1	1	2	2	0	2
ANN1365	Helianthus annuus	Native texanus	Texas	training	2	0	0	0	1	0	2	2	1	1	2
ANN1366	Helianthus annuus	Native texanus	Texas	training	1	2	0	0	1	0	2	2	1	1	2
ANN1367	Helianthus annuus	Native texanus	Texas	training	1	1	0	0	1	2	0	2	1	2	2
ANN1368	Helianthus annuus	Native texanus	Texas	training	2	1	0	0	2	1	1	2	1	1	2
ANN1369	Helianthus annuus	Native texanus	Texas	training	1	1	0	0	0	0	2	2	2	0	2
ANN1370	Helianthus annuus	Native texanus	Texas	training	2	2	0	0	1	2	0	2	2	1	2
ANN1371	Helianthus annuus	Native texanus	Texas	training	2	1	0	0	0	1	1	2	1	2	2
ANN1372	Helianthus annuus	Native texanus	Texas	training	2	0	0	0	1	1	1	2	2	2	2
ANN1373	Helianthus annuus	Native texanus	Texas	training	2	2	0	0	1	1	1	2	2	2	2
ANN1374	Helianthus annuus	Native texanus	Texas	training	2	2	0	0	1	0	2	2	0	2	2
ANN1375	Helianthus annuus	Native texanus	Texas	training	1	1	0	0	1	1	1	2	1	2	2
ANN1376	Helianthus annuus	Native texanus	Texas	training	2	1	0	0	1	1	1	2	2	2	2
ANN1377	Helianthus annuus	Native texanus	Texas	training	2	0	0	0	1	2	0	2	2	2	2
ANN1378	Helianthus annuus	Native texanus	Texas	training	2	0	0	0	1	0	2	2	1	2	2
ANN1379	Helianthus annuus	Native texanus	Texas	training	2	2	0	0	1	1	1	2	2	2	2
ANN1380	Helianthus annuus	Native texanus	Texas	training	2	1	0	0	2	0	2	2	2	2	2
ANN1381	Helianthus annuus	Native texanus	Texas	training	1	2	0	0	0	1	1	2	2	2	2
ANN1382	Helianthus annuus	Native texanus	Texas	training	1	2	0	0	1	2	0	2	1	2	2
ANN1383	Helianthus annuus	Native texanus	Texas	training	1	2	0	0	0	2	0	2	2	2	2
ANN1384	Helianthus annuus	Native texanus	Texas	training	1	2	0	0	1	1	1	2	2	2	2
ANN1385	Helianthus annuus	Native texanus	Texas	training	2	2	0	0	1	2	0	2	1	2	2
ANN1386	Helianthus annuus	Native texanus	Texas	training	1	2	0	0	2	2	0	2	2	2	2
ANN1387	Helianthus annuus	Native texanus	Texas	training	0	2	0	0	1	2	0	2	2	2	2
ANN1388	Helianthus annuus	Native texanus	Texas	training	2	2	0	0	0	0	2	2	2	2	2
ANN1389	Helianthus annuus	Native texanus	Texas	training	1	2	0	0	0	2	0	2	1	2	2
ANN1390	Helianthus annuus	Native texanus	Texas	training	0	2	0	0	1	2	0	2	2	2	2
ANN1391	Helianthus annuus	Native texanus	Texas	training	2	1	0	0	1	1	1	2	1	2	2
ANN1392	Helianthus annuus	Native texanus	Texas	training	1	2	0	0	0	2	0	2	1	2	2
ANN1393	Helianthus annuus	Native texanus	Texas	training	2	1	0	0	0	2	0	2	2	2	2
ANN1394	Helianthus annuus	Native texanus	Texas	training	2	1	0	0	1	1	1	2	0	2	2
ANN1395	Helianthus annuus	Native texanus	Texas	training	2	1	0	0	2	1	1	2	0	2	2
ANN1396	Helianthus annuus	Native texanus	Texas	training	1	2	0	0	0	1	1	2	2	2	2
ANN1397	Helianthus annuus	Native texanus	Texas	training	2	2	0	0	0	1	1	2	1	2	2
ANN1398	Helianthus annuus	Native texanus	Texas	training	2	1	0	0	0	2	0	2	1	2	2
ANN1399	Helianthus annuus	Native texanus	Texas	training	1	1	0	0	1	2	0	2	1	2	2
ANN1400	Helianthus annuus	Native texanus	Texas	training	2	1	0	0	0	2	0	2	2	2	2
ANN1401	Helianthus annuus	Native texanus	Texas	training	1	1	1	0	1	0	2	2	1	2	2
ANN1402	Helianthus annuus	Native texanus	Texas	training	1	1	0	0	0	2	0	2	1	2	2
ANN1403	Helianthus annuus	Native texanus	Texas	training	2	2	0	0	1	2	0	2	2	2	2
ANN1404	Helianthus annuus	Native texanus	Texas	training	1	2	0	0	1	2	0	2	2	2	2
ANN1405	Helianthus annuus	Native texanus	Texas	training	0	1	0	0	1	1	1	2	2	2	2
ANN1406	Helianthus annuus	Native texanus	Texas	training	2	0	0	0	1	2	0	2	1	2	2
ANN1407	Helianthus annuus	Native texanus	Texas	training	1	1	0	0	2	1	1	2	1	2	2
ANN1408	Helianthus annuus	Native texanus	Texas	training	1	1	1	0	2	2	0	2	2	2	2
ANN1409	Helianthus annuus	Native texanus	Texas	training	1	2	0	0	1	2	0	2	0	2	2
ANN1410	Helianthus annuus	Native texanus	Texas	training	2	0	0	0	1	1	1	2	2	2	2
ANN1419	Helianthus annuus	Native	Iowa	training	0	2	0	2	0	0	2	0	1	2	1
ANN1420	Helianthus annuus	Native	Iowa	training	0	1	1	2	0	0	2	0	2	2	1
ANN1439	Helianthus annuus	Native	Kansas	training	0	2	1	2	0	0	2	1	2	2	2
ANN1501	Helianthus annuus	Native	Saskatchewan	training	0	1	0	2	0	0	2	0	1	2	1
HT011_IA2W-37	Helianthus annuus	Native	Iowa	test	0	2	0	2	0	1	2	0	2	2	2
HT013_SD2W-18	Helianthus annuus	Native	SouthDakota	test	0	2	1	2	0	0	2	0	2	2	2
HT014_IA2W-16	Helianthus annuus	Native	Iowa	test	0	1	2	1	0	1	2	0	2	2	1
HT033N_IA2W-38	Helianthus annuus	Native	Iowa	test	1	1	0	0	0	1	2	0	2	2	2
HT100_SK1W-29	Helianthus annuus	Native	Saskatchewan	test	0	1	1	2	0	0	2	0	1	2	2
HT103_IA2W-39	Helianthus annuus	Native	Iowa	test	0	2	1	2	0	0	2	0	2	2	2
HT104_KS2W-15R	Helianthus annuus	Native	Kansas	test	0	2	0	2	0	0	2	0	2	2	2
HT118_SD2W-19	Helianthus annuus	Native	SouthDakota	test	0	1	1	1	0	0	2	0	2	2	1
HT124_SK1W-36	Helianthus annuus	Native	Saskatchewan	test	0	2	1	2	0	0	2	0	2	2	2
HT125_MB1W-20	Helianthus annuus	Native	Manitoba	test	0	0	2	2	0	1	2	0	2	2	1
HT140_MO1W-2R	Helianthus annuus	Native	Montana	test	0	2	0	2	0	0	2	0	1	2	2
HT141_MO1W-11	Helianthus annuus	Native	Montana	test	0	2	0	2	0	0	2	0	1	2	1
HT142_MO1W-15	Helianthus annuus	Native	Montana	test	0	2	1	2	0	0	2	1	2	2	2
HT146_SD2W-5	Helianthus annuus	Native	Iowa	test	1	1	1	2	0	0	2	0	2	2	1
HT149_IA2W-29	Helianthus annuus	Native	Iowa	test	1	2	0	2	0	1	2	0	1	2	1
HT164_MO1W-3	Helianthus annuus	Native	Montana	test	0	2	0	2	0	0	2	0	2	2	1
HT165_MO1W-16	Helianthus annuus	Native	Montana	test	0	1	0	2	0	1	2	0	1	2	2
HT170_SD2W-14	Helianthus annuus	Native	SouthDakota	test	0	0	2	2	1	0	2	0	2	2	1
HT172_SK1W-Q	Helianthus annuus	Native	Saskatchewan	test	0	2	1	2	0	0	2	0	1	2	2
HT194_SD2W-15	Helianthus annuus	Native	SouthDakota	test	1	1	2	2	1	0	2	0	1	2	2
HT196_SK1W-1	Helianthus annuus	Native	Saskatchewan	test	2	2	0	0	0	0	2	0	2	2	2
HT211_MO1W-39	Helianthus annuus	Native	Montana	test	0	0	1	1	0	0	2	1	2	2	2
HT213_ND1W-20	Helianthus annuus	Native	NorthDakota	test	0	2	1	2	0	0	2	0	2	2	2
HT217_SD2W-21	Helianthus annuus	Native	SouthDakota	test	0	2	2	2	0	1	2	0	2	2	1
HT218_SD2W-30	Helianthus annuus	Native	SouthDakota	test	0	1	1	2	0	1	2	0	2	2	2
HT219_SD2W-38	Helianthus annuus	Native	SouthDakota	test	0	0	1	2	0	1	2	0	2	2	2
HT220_SK1W-15	Helianthus annuus	Native	Saskatchewan	test	0	1	0	2	0	2	2	0	2	2	1
HT227_KS2W-9	Helianthus annuus	Native	Kansas	test	0	2	2	1	0	1	2	0	2	2	2
HT228_KS2W-12	Helianthus annuus	Native	Kansas	test	0	0	2	2	1	1	2	1	2	2	1
HT231_MB1W-8	Helianthus annuus	Native	Manitoba	test	0	0	0	2	0	0	2	0	2	2	2
HT232_MB1W-11	Helianthus annuus	Native	Manitoba	test	0	1	0	2	0	0	2	0	2	2	2
HT233_MB1W-14	Helianthus annuus	Native	Manitoba	test	0	2	1	2	0	0	2	0	2	2	2
HT234_MB1W-39	Helianthus annuus	Native	Manitoba	test	0	2	1	2	0	0	2	0	2	2	1
HT236_MO1W-2	Helianthus annuus	Native	Montana	test	0	2	0	2	0	0	2	1	1	2	2
HT237_MO1W-38	Helianthus annuus	Native	Montana	test	0	2	1	2	0	0	2	0	2	2	2
HT242_SK1W-25	Helianthus annuus	Native	Saskatchewan	test	0	1	2	2	0	1	2	0	2	2	2
HT247_IA1W-33	Helianthus annuus	Native	Iowa	test	0	1	2	2	0	0	2	0	2	2	2
HT24_IA2W-14	Helianthus annuus	Native	Iowa	test	0	1	1	2	0	0	2	0	2	2	2
HT254_KS1W-27	Helianthus annuus	Native	Kansas	test	1	1	2	1	0	1	1	1	2	2	2
HT255_KS1W-29	Helianthus annuus	Native	Kansas	test	0	2	1	2	1	1	2	0	0	2	2
HT259_KS2E-6	Helianthus annuus	Native	Kansas	test	0	1	0	2	1	0	2	0	2	2	2
HT269_IA1W-5	Helianthus annuus	Native	Iowa	test	0	2	1	2	0	0	2	0	1	2	2
HT270_IA1W_11R	Helianthus annuus	Native	Iowa	test	1	2	0	2	0	0	2	0	2	2	2
HT271_IA1W-15	Helianthus annuus	Native	Iowa	test	0	2	1	1	0	0	2	0	2	2	1
HT272_IA1W-39	Helianthus annuus	Native	Iowa	test	0	2	1	2	0	0	2	0	2	2	2
HT274_KS1W-3	Helianthus annuus	Native	Kansas	test	1	1	0	2	1	2	1	1	2	2	2
HT277_KS1W-40	Helianthus annuus	Native	Kansas	test	0	2	0	2	0	0	2	0	2	2	2
HT290_SD1W-20	Helianthus annuus	Native	SouthDakota	test	0	2	0	2	0	1	2	0	2	2	2
HT300_MB1W16	Helianthus annuus	Native	Manitoba	test	0	1	1	2	0	0	2	0	2	2	1
HT301_MB1W_16B	Helianthus annuus	Native	Manitoba	test	0	1	1	2	0	0	2	0	2	2	1
HT305_ND1W-27	Helianthus annuus	Native	NorthDakota	test	0	1	1	1	0	0	2	0	2	2	2
HT308_SD2W-27	Helianthus annuus	Native	SouthDakota	test	0	2	0	2	0	0	2	0	2	2	2
HT311_SK1W-29R	Helianthus annuus	Native	Saskatchewan	test	0	2	1	2	0	0	2	0	2	2	1
HT317_IA1W-4	Helianthus annuus	Native	Iowa	test	0	2	1	2	0	1	2	0	2	2	2
HT330_ND1W-6	Helianthus annuus	Native	NorthDakota	test	0	1	0	2	1	0	2	0	2	2	1
HT345_KS1W-2	Helianthus annuus	Native	Kansas	test	0	1	2	2	0	0	2	0	1	2	1
HT352_MO1W-33	Helianthus annuus	Native	Montana	test	1	2	1	2	1	0	2	0	1	2	2
HT360_SD1W-35	Helianthus annuus	Native	SouthDakota	test	0	1	1	2	2	0	2	0	2	2	2
HT365_IA2W-11	Helianthus annuus	Native	Iowa	test	1	2	2	2	0	2	2	0	2	2	2
HT373_SD1W-4	Helianthus annuus	Native	SouthDakota	test	0	1	0	2	1	0	2	0	2	2	2
HT378_SK1W-22	Helianthus annuus	Native	Saskatchewan	test	0	1	0	2	0	0	2	0	1	2	1
HT379_SK1W-22R	Helianthus annuus	Native	Saskatchewan	test	0	1	0	2	0	1	2	0	2	2	1
HT44_ND1W-12	Helianthus annuus	Native	NorthDakota	test	0	0	1	2	0	0	2	0	2	2	1
HT45_ND1W-36	Helianthus annuus	Native	NorthDakota	test	0	1	0	2	1	0	2	0	2	2	2
HT51_SD2W-40	Helianthus annuus	Native	SouthDakota	test	0	2	2	2	0	0	2	0	2	2	2
HT55_IA2W-17	Helianthus annuus	Native	Iowa	test	0	2	1	2	0	0	2	0	2	2	2
HT56_IA2W-37	Helianthus annuus	Native	Iowa	test	0	2	1	2	0	0	2	0	2	2	2
HT5_ND1W-22	Helianthus annuus	Native	NorthDakota	test	0	1	1	2	0	0	2	0	2	2	2
HT60_MB1W-30	Helianthus annuus	Native	Manitoba	test	0	2	0	2	0	0	2	0	2	2	1
HT61_MB1W-31	Helianthus annuus	Native	Manitoba	test	0	1	0	2	0	0	2	0	2	2	2
HT68_MO1W-7	Helianthus annuus	Native	Montana	test	0	2	0	2	0	1	2	0	1	2	2
HT6_SD1W-21	Helianthus annuus	Native	SouthDakota	test	0	2	0	2	0	0	2	0	2	2	2
HT93_ND1W-33	Helianthus annuus	Native	NorthDakota	test	0	1	1	0	0	0	2	0	2	2	2
Q017B_KS2W-6_1R	Helianthus annuus	Native	Kansas	test	1	2	1	2	0	0	2	0	1	2	2
Q021B_IA1W-2	Helianthus annuus	Native	Iowa	test	0	2	1	2	0	1	2	0	2	2	2
Q036B_KS1W-19	Helianthus annuus	Native	Kansas	test	0	2	1	2	0	0	2	0	1	2	2
Q041_KS1W-24	Helianthus annuus	Native	Kansas	test	1	2	0	1	0	1	1	0	2	2	1
Q042_KS1W-35	Helianthus annuus	Native	Kansas	test	0	2	1	2	0	0	2	0	2	2	1
Q046_KS2W-24	Helianthus annuus	Native	Kansas	test	0	1	1	2	0	0	2	0	0	2	1
Q052B-KS2W-15	Helianthus annuus	Native	Kansas	test	0	2	1	1	0	0	2	0	1	2	2
Q075_IA1W-1	Helianthus annuus	Native	Iowa	test	1	2	2	2	0	0	2	0	2	2	2
Q076C_SD2W-23	Helianthus annuus	Native	SouthDakota	test	0	2	2	2	0	0	2	0	2	2	2
Q076_IA1W-11	Helianthus annuus	Native	Iowa	test	1	1	0	2	0	0	2	0	1	2	1
Q077_IA1W-21	Helianthus annuus	Native	Iowa	test	1	2	0	2	0	0	2	0	2	2	1
Q083_KS2W-14	Helianthus annuus	Native	Kansas	test	1	2	1	2	0	0	2	0	1	2	2
Q084_KS2W-32	Helianthus annuus	Native	Kansas	test	0	1	1	2	2	0	2	1	1	2	2
Q086_MB1W-40	Helianthus annuus	Native	Manitoba	test	0	2	0	2	0	0	2	0	2	2	1
Q094_ND1W-38	Helianthus annuus	Native	NorthDakota	test	0	1	1	2	0	0	2	0	2	2	2
Q097_SD1W-6	Helianthus annuus	Native	SouthDakota	test	0	1	1	2	1	1	2	0	2	2	2
Q098_SD1W-14	Helianthus annuus	Native	SouthDakota	test	0	2	2	2	0	0	2	0	2	2	2
Q099_SD1W-21B	Helianthus annuus	Native	SouthDakota	test	0	2	2	2	0	1	2	0	2	2	2
Q100_SD2W-23R	Helianthus annuus	Native	SouthDakota	test	0	2	1	2	0	0	2	0	2	2	0
Q144C_ND1W-31	Helianthus annuus	Native	NorthDakota	test	2	2	0	0	1	0	2	0	1	2	2
Q166B_ND1W-25	Helianthus annuus	Native	NorthDakota	test	0	1	2	0	1	0	2	0	1	2	2
Q33_IA1W-28	Helianthus annuus	Native	Iowa	test	0	2	0	2	0	0	2	0	2	2	1
QPA2_KS2W-8	Helianthus annuus	Native	Kansas	test	0	2	0	2	0	0	2	0	1	2	1
QPB3_IA2W-7	Helianthus annuus	Native	Iowa	test	1	2	0	2	0	0	2	0	2	2	2
QPC1_SK1W-37	Helianthus annuus	Native	Saskatchewan	test	0	2	0	2	0	0	2	0	2	2	1
QPC2_IA2W-6	Helianthus annuus	Native	Iowa	test	1	2	1	2	0	0	2	0	2	2	0
QPD2_KS1W-32	Helianthus annuus	Native	Kansas	test	0	2	2	2	0	0	2	0	2	2	2
QPE2_KS1W-26	Helianthus annuus	Native	Kansas	test	1	2	0	1	0	0	2	0	2	2	2
QPF4_KS1W-9	Helianthus annuus	Native	Kansas	test	0	1	1	2	1	0	2	0	1	2	2
QPG1_SD1W-15	Helianthus annuus	Native	SouthDakota	test	0	2	1	2	0	1	2	0	2	2	2
QPG4_KS2W-35	Helianthus annuus	Native	Kansas	test	0	1	1	2	1	0	2	0	1	2	1
QPH4_SD1W-13	Helianthus annuus	Native	SouthDakota	test	2	1	1	1	1	1	2	0	2	2	2
A16_01	Helianthus annuus	Cultivated	modern_ARG	test	2	0	0	2	0	0	2	0	2	2	2
A17_01	Helianthus annuus	Cultivated	modern_ARG	test	2	0	0	2	0	0	2	0	2	2	2
A19_01	Helianthus annuus	Cultivated	modern_ARG	test	0	0	0	2	0	0	2	0	2	2	2
A20_01	Helianthus annuus	Cultivated	modern_ARG	test	0	0	0	2	0	0	2	0	2	2	2
A27_01	Helianthus annuus	Cultivated	modern_ARG	test	0	1	0	2	0	0	2	0	2	2	2
A38_01	Helianthus annuus	Cultivated	modern_ARG	test	0	0	0	2	0	0	2	0	2	2	2
A41_01	Helianthus annuus	Cultivated	modern_ARG	test	0	0	0	2	0	0	2	0	2	2	2
A57_01	Helianthus annuus	Cultivated	modern_ARG	test	0	0	0	2	0	0	2	0	2	2	2
A77_01	Helianthus annuus	Cultivated	modern_ARG	test	0	0	0	2	0	0	2	0	2	2	2
A7_01	Helianthus annuus	Cultivated	modern_ARG	test	0	0	0	2	0	0	2	0	2	2	2
A81_01	Helianthus annuus	Cultivated	modern_ARG	test	0	2	0	2	0	0	2	0	2	2	2
B59_01	Helianthus annuus	Cultivated	modern_ARG	test	1	0	0	2	0	0	2	0	2	2	2
B71_01	Helianthus annuus	Cultivated	modern_ARG	test	0	0	0	2	0	0	2	0	2	2	2
BAR_01	Helianthus annuus	Invasive	Baron	test	1	0	0	2	0	0	2	0	2	2	2
BAR_02	Helianthus annuus	Invasive	Baron	test	1	2	0	2	0	0	2	1	1	2	1
BAR_03	Helianthus annuus	Invasive	Baron	test	0	1	0	2	0	0	2	1	1	2	2
BAR_04	Helianthus annuus	Invasive	Baron	test	0	1	0	2	0	0	2	0	2	2	1
BAR_05	Helianthus annuus	Invasive	Baron	test	0	2	0	2	0	0	2	1	2	2	2
BAR_06	Helianthus annuus	Invasive	Baron	test	0	0	0	2	0	0	2	1	1	2	2
BAR_07	Helianthus annuus	Invasive	Baron	test	1	1	0	2	0	0	2	1	2	2	2
BRW_01	Helianthus annuus	Weedy	Barrow	test	0	1	0	2	0	2	1	0	2	2	2
BRW_02	Helianthus annuus	Weedy	Barrow	test	0	2	0	2	0	0	2	1	1	2	2
BRW_03	Helianthus annuus	Weedy	Barrow	test	0	1	0	2	0	1	1	0	2	2	2
BRW_04	Helianthus annuus	Weedy	Barrow	test	0	1	0	2	0	0	2	0	1	2	2
BRW_05	Helianthus annuus	Weedy	Barrow	test	0	1	0	2	0	1	2	0	1	2	2
BRW_06	Helianthus annuus	Weedy	Barrow	test	0	1	0	2	1	2	2	0	1	2	2
BRW_07	Helianthus annuus	Weedy	Barrow	test	1	0	0	1	1	0	2	0	2	2	2
BRW_08	Helianthus annuus	Weedy	Barrow	test	0	1	0	1	1	1	2	0	2	2	2
BRW_09	Helianthus annuus	Weedy	Barrow	test	1	0	0	2	1	1	2	0	1	2	2
CAR_01	Helianthus annuus	Invasive	Carhue	test	0	2	0	2	1	1	2	0	2	2	2
CAR_02	Helianthus annuus	Invasive	Carhue	test	0	0	0	2	0	0	2	0	2	2	2
CAR_03	Helianthus annuus	Invasive	Carhue	test	0	0	0	1	0	0	2	0	2	2	1
CAR_04	Helianthus annuus	Invasive	Carhue	test	0	2	1	0	0	1	2	0	2	2	2
CAR_05	Helianthus annuus	Invasive	Carhue	test	0	0	0	1	1	0	2	0	2	2	2
CAR_06	Helianthus annuus	Invasive	Carhue	test	0	0	1	2	0	0	2	0	2	2	2
CAR_07	Helianthus annuus	Invasive	Carhue	test	0	0	0	2	1	0	2	0	2	2	2
DA10_01	Helianthus annuus	Cultivated	crop_old_ARG	test	2	0	0	2	0	0	2	0	2	2	2
DA10_03	Helianthus annuus	Cultivated	crop_old_ARG	test	1	0	0	2	0	0	2	0	2	2	2
DA10_04	Helianthus annuus	Cultivated	crop_old_ARG	test	0	0	0	2	0	0	2	0	2	2	2
DA10_06	Helianthus annuus	Cultivated	crop_old_ARG	test	0	0	0	2	0	0	2	0	2	2	2
DA11_01	Helianthus annuus	Cultivated	crop_old_ARG	test	0	0	0	2	0	0	2	0	2	2	2
DA11_02	Helianthus annuus	Cultivated	crop_old_ARG	test	0	0	0	2	0	0	2	0	2	2	2
DA11_03	Helianthus annuus	Cultivated	crop_old_ARG	test	0	0	0	2	0	0	2	0	2	2	2
DA12_04	Helianthus annuus	Cultivated	crop_old_ARG	test	2	1	0	2	0	0	2	0	1	2	2
DA13_03	Helianthus annuus	Cultivated	crop_old_ARG	test	1	0	0	2	0	0	2	0	2	2	2
DA13_04	Helianthus annuus	Cultivated	crop_old_ARG	test	0	1	0	2	0	0	2	0	2	2	2
DA13_06	Helianthus annuus	Cultivated	crop_old_ARG	test	1	0	0	2	0	0	2	0	2	2	2
DA13_07	Helianthus annuus	Cultivated	crop_old_ARG	test	0	2	0	2	0	0	2	0	2	2	2
DA14_01	Helianthus annuus	Cultivated	crop_old_ARG	test	2	0	0	2	0	0	2	0	2	2	2
DA14_02	Helianthus annuus	Cultivated	crop_old_ARG	test	1	0	0	2	0	0	2	0	2	2	2
DA14_03	Helianthus annuus	Cultivated	crop_old_ARG	test	0	0	0	2	0	0	2	0	2	2	2
DA14_05	Helianthus annuus	Cultivated	crop_old_ARG	test	0	0	0	2	0	0	2	0	2	2	1
DA15_01	Helianthus annuus	Cultivated	crop_old_ARG	test	0	2	0	2	1	0	2	0	2	2	2
DA15_04	Helianthus annuus	Cultivated	crop_old_ARG	test	0	2	0	2	1	0	2	0	2	2	2
DA15_05	Helianthus annuus	Cultivated	crop_old_ARG	test	1	0	0	2	0	0	2	0	2	2	2
DA1_01	Helianthus annuus	Cultivated	crop_old_ARG	test	1	0	0	2	0	0	2	0	2	2	2
DA1_04	Helianthus annuus	Cultivated	crop_old_ARG	test	0	0	0	2	0	0	2	0	2	2	2
DA1_05	Helianthus annuus	Cultivated	crop_old_ARG	test	0	1	0	2	0	0	2	0	2	2	2
DA2_01	Helianthus annuus	Cultivated	crop_old_ARG	test	0	2	0	2	0	0	2	0	1	2	2
DA2_03	Helianthus annuus	Cultivated	crop_old_ARG	test	0	0	0	2	0	0	2	0	2	2	2
DA2_04	Helianthus annuus	Cultivated	crop_old_ARG	test	0	0	0	2	0	0	2	0	2	2	2
DA3_02	Helianthus annuus	Cultivated	crop_old_ARG	test	0	0	0	2	0	0	2	0	2	2	2
DA3_03	Helianthus annuus	Cultivated	crop_old_ARG	test	0	0	0	2	0	0	2	0	2	2	2
DA3_04	Helianthus annuus	Cultivated	crop_old_ARG	test	0	0	0	2	0	0	2	0	2	2	2
DA3_05	Helianthus annuus	Cultivated	crop_old_ARG	test	0	0	0	2	0	0	2	0	2	2	2
DA4_02	Helianthus annuus	Cultivated	crop_old_ARG	test	1	0	0	2	0	0	2	0	2	2	2
DA4_06	Helianthus annuus	Cultivated	crop_old_ARG	test	1	0	0	2	0	0	1	0	2	2	2
DA5_02	Helianthus annuus	Cultivated	crop_old_ARG	test	0	0	0	2	0	0	1	0	2	2	2
DA5_03	Helianthus annuus	Cultivated	crop_old_ARG	test	0	0	0	2	0	0	2	0	2	2	2
DA5_07	Helianthus annuus	Cultivated	crop_old_ARG	test	0	0	0	2	0	0	2	0	2	2	2
DA6_02	Helianthus annuus	Cultivated	crop_old_ARG	test	1	1	0	2	0	0	2	0	2	2	2
DA6_04	Helianthus annuus	Cultivated	crop_old_ARG	test	0	1	0	2	0	0	2	0	2	2	2
DA6_05	Helianthus annuus	Cultivated	crop_old_ARG	test	2	1	0	2	0	0	2	0	2	2	2
DA7_04	Helianthus annuus	Cultivated	crop_old_ARG	test	0	0	0	2	0	0	2	0	2	2	2
DA7_06	Helianthus annuus	Cultivated	crop_old_ARG	test	0	1	0	2	0	0	2	0	2	2	2
DA7_07	Helianthus annuus	Cultivated	crop_old_ARG	test	1	0	0	2	0	0	2	0	2	2	2
DA8_01	Helianthus annuus	Cultivated	crop_old_ARG	test	0	2	0	2	0	0	2	0	2	2	2
DA8_02	Helianthus annuus	Cultivated	crop_old_ARG	test	0	2	0	2	0	0	2	0	2	2	2
DA8_05	Helianthus annuus	Cultivated	crop_old_ARG	test	0	2	0	2	0	0	2	0	2	2	2
DA8_06	Helianthus annuus	Cultivated	crop_old_ARG	test	0	2	0	2	0	0	2	0	2	2	2
DA9_02	Helianthus annuus	Cultivated	crop_old_ARG	test	0	1	0	2	0	0	2	0	2	2	2
DA9_04	Helianthus annuus	Cultivated	crop_old_ARG	test	0	0	0	2	0	0	2	0	2	2	2
DA9_06	Helianthus annuus	Cultivated	crop_old_ARG	test	0	2	0	2	0	0	2	0	2	2	2
DA9_07	Helianthus annuus	Cultivated	crop_old_ARG	test	0	1	0	2	0	0	2	0	2	2	2
DIA_01	Helianthus annuus	Invasive	Diamante	test	2	1	0	0	0	1	1	2	2	0	2
DIA_02	Helianthus annuus	Invasive	Diamante	test	2	2	0	1	1	1	2	1	2	2	2
DIA_03	Helianthus annuus	Invasive	Diamante	test	1	2	0	0	0	1	0	2	2	0	2
DIA_07	Helianthus annuus	Invasive	Diamante	test	2	2	0	1	2	2	2	2	2	2	2
DIA_08	Helianthus annuus	Invasive	Diamante	test	2	1	0	0	1	0	2	2	2	2	2
DIA_09	Helianthus annuus	Invasive	Diamante	test	0	2	0	0	1	1	1	2	2	1	2
EBA_01	Helianthus annuus	Invasive	ElBanado	test	0	2	0	2	0	0	2	0	2	2	1
EBA_02	Helianthus annuus	Invasive	ElBanado	test	0	2	0	2	0	0	1	1	2	2	2
EBA_03	Helianthus annuus	Invasive	ElBanado	test	0	2	0	2	0	0	2	0	2	2	1
EBA_04	Helianthus annuus	Invasive	ElBanado	test	0	2	1	2	0	0	2	0	1	2	2
EBA_06	Helianthus annuus	Invasive	ElBanado	test	0	1	0	2	0	0	2	1	1	2	2
EBA_07	Helianthus annuus	Invasive	ElBanado	test	0	1	0	2	0	0	2	0	1	2	1
EBA_08	Helianthus annuus	Invasive	ElBanado	test	0	2	0	2	0	0	2	1	1	2	2
EBA_09	Helianthus annuus	Invasive	ElBanado	test	0	2	1	2	0	0	2	0	2	2	2
EBA_10	Helianthus annuus	Invasive	ElBanado	test	0	2	0	2	0	0	2	1	2	2	1
JCE_01	Helianthus annuus	Invasive	JuarezCelman	test	0	2	1	2	0	0	2	0	2	2	2
JCE_02	Helianthus annuus	Invasive	JuarezCelman	test	0	2	0	2	0	0	2	1	2	2	2
JCE_03	Helianthus annuus	Invasive	JuarezCelman	test	1	2	0	2	0	1	2	0	1	2	1
JCE_04	Helianthus annuus	Invasive	JuarezCelman	test	1	1	0	2	0	1	2	1	2	2	2
JCE_05	Helianthus annuus	Invasive	JuarezCelman	test	0	1	0	2	0	0	2	1	2	2	0
JCE_06	Helianthus annuus	Invasive	JuarezCelman	test	0	2	0	2	0	0	2	0	1	2	2
JCE_07	Helianthus annuus	Invasive	JuarezCelman	test	0	2	0	2	0	0	2	0	1	2	2
JCE_08	Helianthus annuus	Invasive	JuarezCelman	test	0	2	0	2	0	0	2	0	2	2	1
JCE_09	Helianthus annuus	Invasive	JuarezCelman	test	0	2	1	2	0	0	2	0	1	2	2
JCE_10	Helianthus annuus	Invasive	JuarezCelman	test	0	2	1	2	0	0	2	0	2	2	2
LMA_02	Helianthus annuus	Invasive	LasMalvinas	test	1	0	2	2	0	0	2	0	1	2	2
LMA_03	Helianthus annuus	Invasive	LasMalvinas	test	0	1	0	2	1	0	2	0	1	2	2
LMA_04	Helianthus annuus	Invasive	LasMalvinas	test	0	0	0	2	0	0	2	0	2	2	2
LMA_05	Helianthus annuus	Invasive	LasMalvinas	test	0	0	0	2	0	0	2	0	2	2	2
LMA_06	Helianthus annuus	Invasive	LasMalvinas	test	1	0	0	2	0	0	2	0	2	2	2
LMA_07	Helianthus annuus	Invasive	LasMalvinas	test	0	0	0	2	0	0	2	0	2	2	1
LMA_08	Helianthus annuus	Invasive	LasMalvinas	test	0	0	0	1	0	0	2	0	2	2	2
LMA_09	Helianthus annuus	Invasive	LasMalvinas	test	0	0	0	2	0	0	2	0	2	2	1
LMA_10	Helianthus annuus	Invasive	LasMalvinas	test	0	0	0	1	0	0	2	0	1	2	1
MAG_01	Helianthus annuus	Invasive	MediaAgua	test	1	2	0	1	2	2	0	1	2	2	2
MAG_02	Helianthus annuus	Invasive	MediaAgua	test	0	2	0	2	2	2	0	2	2	2	2
MAG_03	Helianthus annuus	Invasive	MediaAgua	test	0	2	0	2	1	1	0	1	2	2	2
MAG_04	Helianthus annuus	Invasive	MediaAgua	test	1	2	0	2	0	2	0	2	2	2	2
MAG_05	Helianthus annuus	Invasive	MediaAgua	test	1	2	0	2	2	1	1	2	2	2	2
MAG_06	Helianthus annuus	Invasive	MediaAgua	test	2	2	0	2	1	2	1	0	1	2	2
MAG_07	Helianthus annuus	Invasive	MediaAgua	test	1	2	0	2	0	1	1	0	2	2	2
MAG_08	Helianthus annuus	Invasive	MediaAgua	test	1	2	0	2	1	1	1	1	1	2	2
MAG_09	Helianthus annuus	Invasive	MediaAgua	test	1	1	0	2	0	1	1	1	2	2	2
MAG_10	Helianthus annuus	Invasive	MediaAgua	test	1	1	0	2	1	1	1	0	1	2	2
RCU_01	Helianthus annuus	Invasive	RioCuarto	test	0	0	1	2	0	0	2	1	1	2	1
RCU_02	Helianthus annuus	Invasive	RioCuarto	test	0	0	1	2	0	0	2	2	1	2	2
RCU_03	Helianthus annuus	Invasive	RioCuarto	test	0	2	2	2	0	0	2	1	2	2	1
RCU_04	Helianthus annuus	Invasive	RioCuarto	test	1	0	0	2	0	0	2	1	1	2	2
RCU_05	Helianthus annuus	Invasive	RioCuarto	test	0	1	0	2	0	0	1	1	1	2	2
RCU_06	Helianthus annuus	Invasive	RioCuarto	test	0	0	1	2	0	0	2	1	1	2	2
RCU_07	Helianthus annuus	Invasive	RioCuarto	test	0	1	1	2	0	0	2	1	1	2	2
RCU_08	Helianthus annuus	Invasive	RioCuarto	test	0	1	1	2	0	0	2	0	1	2	2
RCU_10	Helianthus annuus	Invasive	RioCuarto	test	0	1	1	2	0	1	2	1	1	2	2
VME_01	Helianthus annuus	Invasive	VillaMercedes	test	0	1	1	2	1	0	1	1	1	2	1
VME_02	Helianthus annuus	Invasive	VillaMercedes	test	0	0	1	2	0	0	2	1	1	2	2
VME_03	Helianthus annuus	Invasive	VillaMercedes	test	0	0	2	2	0	0	2	0	1	2	1
VME_04	Helianthus annuus	Invasive	VillaMercedes	test	0	0	1	2	0	0	2	1	2	2	2
VME_05	Helianthus annuus	Invasive	VillaMercedes	test	0	0	2	2	0	1	1	1	1	2	2
VME_06	Helianthus annuus	Invasive	VillaMercedes	test	0	1	2	2	0	0	2	0	1	2	2
VME_07	Helianthus annuus	Invasive	VillaMercedes	test	0	0	1	2	0	0	2	1	1	2	2
VME_08	Helianthus annuus	Invasive	VillaMercedes	test	0	0	1	2	0	1	2	1	1	2	2
VME_09	Helianthus annuus	Invasive	VillaMercedes	test	0	0	1	2	0	1	2	1	1	2	2
VME_10	Helianthus annuus	Invasive	VillaMercedes	test	0	0	1	2	0	0	2	1	2	2	2
WIN_02	Helianthus annuus	Invasive	Winifreda	test	1	2	0	1	0	1	1	0	1	2	2
WIN_03	Helianthus annuus	Invasive	Winifreda	test	1	2	0	1	0	1	1	0	1	2	1
WIN_04	Helianthus annuus	Invasive	Winifreda	test	0	2	0	2	0	2	1	0	2	2	2
WIN_05	Helianthus annuus	Invasive	Winifreda	test	1	2	0	1	0	1	1	0	2	2	2
WIN_06	Helianthus annuus	Invasive	Winifreda	test	0	2	0	2	0	0	2	0	1	2	2
WIN_07	Helianthus annuus	Invasive	Winifreda	test	0	2	0	2	0	1	1	0	2	2	2
